# A large-effect locus on chromosome 4 underlies circadian feeding rhythmicity in pigs

**DOI:** 10.64898/2026.09.01.748529

**Authors:** Wim Gorssen, Naveen Kumar Kadri, Xena Marie Mapel, Alexander S. Leonard, Qiongyu He, Carmen Winters, Negar Khayatzadeh, Claudia Kasper, Hubert Pausch

## Abstract

Circadian feeding rhythmicity reflects the distribution of feed intake across the daily 24-hour cycle. Regular feeding-fasting cycles play an important role in regulating metabolism and maintaining health, but endogenous and environmental factors can disrupt the normal circadian pattern of feed intake. Here, we quantified hourly feed intake in 3,470 Swiss Landrace and 15,181 Swiss Large White pigs using 40.5 million records from automated feeding systems. We used the proportion of days exhibiting a significant feeding rhythm after wavelet analysis to investigate variation in circadian feeding organization. Circadian feeding rhythmicity was influenced by sex and age, with higher rhythmicity observed in females and older animals. Variance components analysis revealed a strong additive genetic contribution and a high heritability (h² = 0.53-0.57). Pigs with higher circadian feeding rhythmicity had reduced nocturnal intake, improved feed conversion ratio, and lower day-to-day variability in feed intake, suggesting improved feed efficiency and resilience. Genome-wide association testing of 15.7 and 23.1 million imputed sequence variants identified a QTL on chromosome 4 explaining 5.3% and 2.9% of the phenotypic variance of circadian feeding rhythmicity in Swiss Landrace and Swiss Large White pigs, respectively. The QTL overlaps *OPRK1* and *NPBWR1*, two genes implicated in the regulation of feeding behavior, reward and energy homeostasis. Collectively, our findings establish circadian feeding behavior as a heritable trait in pigs and provide a basis to further investigate the genetic regulation of feeding rhythms in mammals and explore its use in animal breeding programs to improve feed efficiency and resilience.

**Significance Statement:** The timing of feed intake influences metabolism and health, but the genetic basis of feeding rhythms is poorly understood. Pigs are diurnal omnivores with daytime-dominated feeding patterns resembling those of humans, making them a useful model for studying circadian traits. Using over 40 million feeding records, we show that individual differences in 24-h feeding rhythmicity are highly heritable. Pigs with higher rhythmicity eat less at night and convert feed into growth more efficiently. A genomic region on porcine chromosome 4 near two candidate genes, *OPRK1* and *NPBWR1*, explains a substantial proportion of variation in feeding rhythmicity. These findings suggest that feeding rhythmicity may be a useful target trait for improving feed efficiency and resilience in livestock via selective breeding.

## Supplementary material for "A large-effect locus on chromosome 4 underlies circadian feeding rhythmicity in pigs": DatasetS2

### Sheet: aE03sJG8GMDFnxdj
#Uploaded_variation	Location	Allele	Consequence	IMPACT	SYMBOL	Gene	Feature_type	Feature	BIOTYPE	EXON	INTRON	HGVSc	HGVSp	cDNA_position	CDS_position	Protein_position	Amino_acids	Codons	Existing_variation	REF_ALLELE	UPLOADED_ALLELE	DISTANCE	STRAND	FLAGS	SYMBOL_SOURCE	HGNC_ID	MANE	MANE_SELECT	MANE_PLUS_CLINICAL	TSL	APPRIS	SIFT	CLIN_SIG	SOMATIC	PHENO	MOTIF_NAME	MOTIF_POS	HIGH_INF_POS	MOTIF_SCORE_CHANGE	TRANSCRIPTION_FACTORS
4_77388127_A_G	4:77388127-77388127	G	downstream_gene_variant	MODIFIER	-	ENSSSCG00000060111	Transcript	ENSSSCT00000104608.1	lncRNA	-	-	-	-	-	-	-	-	-	rs330799583	A	A/G	1912	-1	-	-	-	-	-	-	-	-	-	-	-	-	-	-	-	-	-
4_77413188_C_G	4:77413188-77413188	G	intron_variant	MODIFIER	OPRK1	ENSSSCG00000006264	Transcript	ENSSSCT00000006863.5	protein_coding	-	2/3	-	-	-	-	-	-	-	rs343327975	C	C/G	-	1	-	HGNC	HGNC:8154	-	-	-	-	P1	-	-	-	-	-	-	-	-	-
4_77413195_A_C	4:77413195-77413195	C	intron_variant	MODIFIER	OPRK1	ENSSSCG00000006264	Transcript	ENSSSCT00000006863.5	protein_coding	-	2/3	-	-	-	-	-	-	-	rs322551293	A	A/C	-	1	-	HGNC	HGNC:8154	-	-	-	-	P1	-	-	-	-	-	-	-	-	-
4_77414587_A_G	4:77414587-77414587	G	missense_variant	MODERATE	OPRK1	ENSSSCG00000006264	Transcript	ENSSSCT00000006863.5	protein_coding	3/4	-	-	-	607	277	93	T/A	Aca/Gca	rs329597169	A	A/G	-	1	-	HGNC	HGNC:8154	-	-	-	-	P1	tolerated_low_confidence(1)	-	-	-	-	-	-	-	-
4_77463478_A_C	4:77463478-77463478	C	intergenic_variant	MODIFIER	-	-	-	-	-	-	-	-	-	-	-	-	-	-	rs1112963985	A	A/C	-	-	-	-	-	-	-	-	-	-	-	-	-	-	-	-	-	-	-
4_77466781_C_G	4:77466781-77466781	G	intergenic_variant	MODIFIER	-	-	-	-	-	-	-	-	-	-	-	-	-	-	rs324288632	C	C/G	-	-	-	-	-	-	-	-	-	-	-	-	-	-	-	-	-	-	-
4_77469421_G_A	4:77469421-77469421	A	intergenic_variant	MODIFIER	-	-	-	-	-	-	-	-	-	-	-	-	-	-	rs344678153	G	G/A	-	-	-	-	-	-	-	-	-	-	-	-	-	-	-	-	-	-	-
4_77486176_T_C	4:77486176-77486176	C	intergenic_variant	MODIFIER	-	-	-	-	-	-	-	-	-	-	-	-	-	-	rs332123220	T	T/C	-	-	-	-	-	-	-	-	-	-	-	-	-	-	-	-	-	-	-
4_77487090_A_G	4:77487090-77487090	G	intergenic_variant	MODIFIER	-	-	-	-	-	-	-	-	-	-	-	-	-	-	rs334674229	A	A/G	-	-	-	-	-	-	-	-	-	-	-	-	-	-	-	-	-	-	-
4_77487101_A_G	4:77487101-77487101	G	intergenic_variant	MODIFIER	-	-	-	-	-	-	-	-	-	-	-	-	-	-	rs325096777	A	A/G	-	-	-	-	-	-	-	-	-	-	-	-	-	-	-	-	-	-	-
4_77487163_CACACACACACA_C	4:77487163-77487174	-	intergenic_variant	MODIFIER	-	-	-	-	-	-	-	-	-	-	-	-	-	-	-	ACACACACACA	CACACACACACA/C	-	-	-	-	-	-	-	-	-	-	-	-	-	-	-	-	-	-	-
4_77487321_G_A	4:77487321-77487321	A	intergenic_variant	MODIFIER	-	-	-	-	-	-	-	-	-	-	-	-	-	-	rs331755906	G	G/A	-	-	-	-	-	-	-	-	-	-	-	-	-	-	-	-	-	-	-
4_77487330_G_A	4:77487330-77487330	A	intergenic_variant	MODIFIER	-	-	-	-	-	-	-	-	-	-	-	-	-	-	rs318622555	G	G/A	-	-	-	-	-	-	-	-	-	-	-	-	-	-	-	-	-	-	-
4_77490829_CTTT_CTT	4:77490829-77490832	-	intergenic_variant	MODIFIER	-	-	-	-	-	-	-	-	-	-	-	-	-	-	-	T	CTTT/CTT	-	-	-	-	-	-	-	-	-	-	-	-	-	-	-	-	-	-	-
4_77490953_T_A	4:77490953-77490953	A	intergenic_variant	MODIFIER	-	-	-	-	-	-	-	-	-	-	-	-	-	-	rs333358646	T	T/A	-	-	-	-	-	-	-	-	-	-	-	-	-	-	-	-	-	-	-
4_77491216_T_A	4:77491216-77491216	A	intergenic_variant	MODIFIER	-	-	-	-	-	-	-	-	-	-	-	-	-	-	rs318268218	T	T/A	-	-	-	-	-	-	-	-	-	-	-	-	-	-	-	-	-	-	-
4_77491289_A_G	4:77491289-77491289	G	intergenic_variant	MODIFIER	-	-	-	-	-	-	-	-	-	-	-	-	-	-	rs335881794	A	A/G	-	-	-	-	-	-	-	-	-	-	-	-	-	-	-	-	-	-	-
4_77491855_CTTTT_CTTTTTTTTTTT	4:77491855-77491859	TTTTTTT	intergenic_variant	MODIFIER	-	-	-	-	-	-	-	-	-	-	-	-	-	-	-	-	CTTTT/CTTTTTTTTTTT	-	-	-	-	-	-	-	-	-	-	-	-	-	-	-	-	-	-	-
4_77492028_G_A	4:77492028-77492028	A	intergenic_variant	MODIFIER	-	-	-	-	-	-	-	-	-	-	-	-	-	-	rs319814379	G	G/A	-	-	-	-	-	-	-	-	-	-	-	-	-	-	-	-	-	-	-
4_77492083_T_C	4:77492083-77492083	C	intergenic_variant	MODIFIER	-	-	-	-	-	-	-	-	-	-	-	-	-	-	rs340666238	T	T/C	-	-	-	-	-	-	-	-	-	-	-	-	-	-	-	-	-	-	-
4_77492098_C_T	4:77492098-77492098	T	intergenic_variant	MODIFIER	-	-	-	-	-	-	-	-	-	-	-	-	-	-	rs690808645	C	C/T	-	-	-	-	-	-	-	-	-	-	-	-	-	-	-	-	-	-	-
4_77492099_C_T	4:77492099-77492099	T	intergenic_variant	MODIFIER	-	-	-	-	-	-	-	-	-	-	-	-	-	-	rs328399698	C	C/T	-	-	-	-	-	-	-	-	-	-	-	-	-	-	-	-	-	-	-
4_77492100_A_G	4:77492100-77492100	G	intergenic_variant	MODIFIER	-	-	-	-	-	-	-	-	-	-	-	-	-	-	rs341838929	A	A/G	-	-	-	-	-	-	-	-	-	-	-	-	-	-	-	-	-	-	-
4_77492331_T_C	4:77492331-77492331	C	intergenic_variant	MODIFIER	-	-	-	-	-	-	-	-	-	-	-	-	-	-	rs327382263	T	T/C	-	-	-	-	-	-	-	-	-	-	-	-	-	-	-	-	-	-	-
4_77492343_G_A	4:77492343-77492343	A	intergenic_variant	MODIFIER	-	-	-	-	-	-	-	-	-	-	-	-	-	-	rs345570477	G	G/A	-	-	-	-	-	-	-	-	-	-	-	-	-	-	-	-	-	-	-
4_77492354_C_T	4:77492354-77492354	T	intergenic_variant	MODIFIER	-	-	-	-	-	-	-	-	-	-	-	-	-	-	rs323094737	C	C/T	-	-	-	-	-	-	-	-	-	-	-	-	-	-	-	-	-	-	-
4_77492363_C_T	4:77492363-77492363	T	intergenic_variant	MODIFIER	-	-	-	-	-	-	-	-	-	-	-	-	-	-	rs344766414	C	C/T	-	-	-	-	-	-	-	-	-	-	-	-	-	-	-	-	-	-	-
4_77492404_T_C	4:77492404-77492404	C	intergenic_variant	MODIFIER	-	-	-	-	-	-	-	-	-	-	-	-	-	-	rs321938779	T	T/C	-	-	-	-	-	-	-	-	-	-	-	-	-	-	-	-	-	-	-
4_77492405_G_A	4:77492405-77492405	A	intergenic_variant	MODIFIER	-	-	-	-	-	-	-	-	-	-	-	-	-	-	rs338936060	G	G/A	-	-	-	-	-	-	-	-	-	-	-	-	-	-	-	-	-	-	-
4_77492445_T_C	4:77492445-77492445	C	intergenic_variant	MODIFIER	-	-	-	-	-	-	-	-	-	-	-	-	-	-	rs333935018	T	T/C	-	-	-	-	-	-	-	-	-	-	-	-	-	-	-	-	-	-	-
4_77492458_T_C	4:77492458-77492458	C	intergenic_variant	MODIFIER	-	-	-	-	-	-	-	-	-	-	-	-	-	-	rs345061057	T	T/C	-	-	-	-	-	-	-	-	-	-	-	-	-	-	-	-	-	-	-
4_77492517_A_C	4:77492517-77492517	C	intergenic_variant	MODIFIER	-	-	-	-	-	-	-	-	-	-	-	-	-	-	rs319881502	A	A/C	-	-	-	-	-	-	-	-	-	-	-	-	-	-	-	-	-	-	-
4_77492689_C_T	4:77492689-77492689	T	intergenic_variant	MODIFIER	-	-	-	-	-	-	-	-	-	-	-	-	-	-	rs321383851	C	C/T	-	-	-	-	-	-	-	-	-	-	-	-	-	-	-	-	-	-	-
4_77492965_T_C	4:77492965-77492965	C	intergenic_variant	MODIFIER	-	-	-	-	-	-	-	-	-	-	-	-	-	-	rs325395692	T	T/C	-	-	-	-	-	-	-	-	-	-	-	-	-	-	-	-	-	-	-
4_77493506_T_G	4:77493506-77493506	G	intergenic_variant	MODIFIER	-	-	-	-	-	-	-	-	-	-	-	-	-	-	rs340203627	T	T/G	-	-	-	-	-	-	-	-	-	-	-	-	-	-	-	-	-	-	-
4_77494256_C_CA	4:77494256-77494256	A	intergenic_variant	MODIFIER	-	-	-	-	-	-	-	-	-	-	-	-	-	-	-	-	C/CA	-	-	-	-	-	-	-	-	-	-	-	-	-	-	-	-	-	-	-
4_77494309_G_A	4:77494309-77494309	A	intergenic_variant	MODIFIER	-	-	-	-	-	-	-	-	-	-	-	-	-	-	rs344886026	G	G/A	-	-	-	-	-	-	-	-	-	-	-	-	-	-	-	-	-	-	-
4_77494537_A_G	4:77494537-77494537	G	intergenic_variant	MODIFIER	-	-	-	-	-	-	-	-	-	-	-	-	-	-	rs325322600	A	A/G	-	-	-	-	-	-	-	-	-	-	-	-	-	-	-	-	-	-	-
4_77494557_C_T	4:77494557-77494557	T	intergenic_variant	MODIFIER	-	-	-	-	-	-	-	-	-	-	-	-	-	-	rs339848374	C	C/T	-	-	-	-	-	-	-	-	-	-	-	-	-	-	-	-	-	-	-
4_77494708_G_T	4:77494708-77494708	T	intergenic_variant	MODIFIER	-	-	-	-	-	-	-	-	-	-	-	-	-	-	rs699915591	G	G/T	-	-	-	-	-	-	-	-	-	-	-	-	-	-	-	-	-	-	-
4_77494709_G_T	4:77494709-77494709	T	intergenic_variant	MODIFIER	-	-	-	-	-	-	-	-	-	-	-	-	-	-	rs690286930	G	G/T	-	-	-	-	-	-	-	-	-	-	-	-	-	-	-	-	-	-	-
4_77494714_T_TTTG	4:77494714-77494714	TTG	intergenic_variant	MODIFIER	-	-	-	-	-	-	-	-	-	-	-	-	-	-	rs786700299	-	T/TTTG	-	-	-	-	-	-	-	-	-	-	-	-	-	-	-	-	-	-	-
4_77494758_G_A	4:77494758-77494758	A	intergenic_variant	MODIFIER	-	-	-	-	-	-	-	-	-	-	-	-	-	-	rs320380136	G	G/A	-	-	-	-	-	-	-	-	-	-	-	-	-	-	-	-	-	-	-
4_77494973_T_C	4:77494973-77494973	C	intergenic_variant	MODIFIER	-	-	-	-	-	-	-	-	-	-	-	-	-	-	rs327967043	T	T/C	-	-	-	-	-	-	-	-	-	-	-	-	-	-	-	-	-	-	-
4_77494989_C_T	4:77494989-77494989	T	intergenic_variant	MODIFIER	-	-	-	-	-	-	-	-	-	-	-	-	-	-	rs345207298	C	C/T	-	-	-	-	-	-	-	-	-	-	-	-	-	-	-	-	-	-	-
4_77495047_GA_G	4:77495047-77495048	-	intergenic_variant	MODIFIER	-	-	-	-	-	-	-	-	-	-	-	-	-	-	rs713911002	A	GA/G	-	-	-	-	-	-	-	-	-	-	-	-	-	-	-	-	-	-	-
4_77495068_G_A	4:77495068-77495068	A	intergenic_variant	MODIFIER	-	-	-	-	-	-	-	-	-	-	-	-	-	-	rs338567370	G	G/A	-	-	-	-	-	-	-	-	-	-	-	-	-	-	-	-	-	-	-
4_77495087_G_A	4:77495087-77495087	A	intergenic_variant	MODIFIER	-	-	-	-	-	-	-	-	-	-	-	-	-	-	rs326923080	G	G/A	-	-	-	-	-	-	-	-	-	-	-	-	-	-	-	-	-	-	-
4_77495499_G_GGA	4:77495499-77495499	GA	intergenic_variant	MODIFIER	-	-	-	-	-	-	-	-	-	-	-	-	-	-	rs793094300	-	G/GGA	-	-	-	-	-	-	-	-	-	-	-	-	-	-	-	-	-	-	-
4_77495813_T_A	4:77495813-77495813	A	intergenic_variant	MODIFIER	-	-	-	-	-	-	-	-	-	-	-	-	-	-	rs319448957	T	T/A	-	-	-	-	-	-	-	-	-	-	-	-	-	-	-	-	-	-	-
4_77495947_C_G	4:77495947-77495947	G	intergenic_variant	MODIFIER	-	-	-	-	-	-	-	-	-	-	-	-	-	-	rs340409155	C	C/G	-	-	-	-	-	-	-	-	-	-	-	-	-	-	-	-	-	-	-
4_77495969_C_T	4:77495969-77495969	T	intergenic_variant	MODIFIER	-	-	-	-	-	-	-	-	-	-	-	-	-	-	rs331489754	C	C/T	-	-	-	-	-	-	-	-	-	-	-	-	-	-	-	-	-	-	-
4_77495980_A_G	4:77495980-77495980	G	intergenic_variant	MODIFIER	-	-	-	-	-	-	-	-	-	-	-	-	-	-	rs318485881	A	A/G	-	-	-	-	-	-	-	-	-	-	-	-	-	-	-	-	-	-	-
4_77496185_T_C	4:77496185-77496185	C	intergenic_variant	MODIFIER	-	-	-	-	-	-	-	-	-	-	-	-	-	-	rs327086419	T	T/C	-	-	-	-	-	-	-	-	-	-	-	-	-	-	-	-	-	-	-
4_77496198_C_T	4:77496198-77496198	T	intergenic_variant	MODIFIER	-	-	-	-	-	-	-	-	-	-	-	-	-	-	rs344997182	C	C/T	-	-	-	-	-	-	-	-	-	-	-	-	-	-	-	-	-	-	-
4_77496411_T_C	4:77496411-77496411	C	intergenic_variant	MODIFIER	-	-	-	-	-	-	-	-	-	-	-	-	-	-	rs343081361	T	T/C	-	-	-	-	-	-	-	-	-	-	-	-	-	-	-	-	-	-	-
4_77496613_C_A	4:77496613-77496613	A	intergenic_variant	MODIFIER	-	-	-	-	-	-	-	-	-	-	-	-	-	-	rs335477031	C	C/A	-	-	-	-	-	-	-	-	-	-	-	-	-	-	-	-	-	-	-
4_77496621_C_T	4:77496621-77496621	T	intergenic_variant	MODIFIER	-	-	-	-	-	-	-	-	-	-	-	-	-	-	rs329180692	C	C/T	-	-	-	-	-	-	-	-	-	-	-	-	-	-	-	-	-	-	-
4_77496636_C_T	4:77496636-77496636	T	intergenic_variant	MODIFIER	-	-	-	-	-	-	-	-	-	-	-	-	-	-	rs343473408	C	C/T	-	-	-	-	-	-	-	-	-	-	-	-	-	-	-	-	-	-	-
4_77496661_A_G	4:77496661-77496661	G	intergenic_variant	MODIFIER	-	-	-	-	-	-	-	-	-	-	-	-	-	-	rs334491120	A	A/G	-	-	-	-	-	-	-	-	-	-	-	-	-	-	-	-	-	-	-
4_77496673_C_G	4:77496673-77496673	G	intergenic_variant	MODIFIER	-	-	-	-	-	-	-	-	-	-	-	-	-	-	rs341868904	C	C/G	-	-	-	-	-	-	-	-	-	-	-	-	-	-	-	-	-	-	-
4_77496712_T_G	4:77496712-77496712	G	intergenic_variant	MODIFIER	-	-	-	-	-	-	-	-	-	-	-	-	-	-	rs332549396	T	T/G	-	-	-	-	-	-	-	-	-	-	-	-	-	-	-	-	-	-	-
4_77497061_G_C	4:77497061-77497061	C	intergenic_variant	MODIFIER	-	-	-	-	-	-	-	-	-	-	-	-	-	-	rs330661707	G	G/C	-	-	-	-	-	-	-	-	-	-	-	-	-	-	-	-	-	-	-
4_77497169_G_A	4:77497169-77497169	A	intergenic_variant	MODIFIER	-	-	-	-	-	-	-	-	-	-	-	-	-	-	rs335604152	G	G/A	-	-	-	-	-	-	-	-	-	-	-	-	-	-	-	-	-	-	-
4_77497316_A_G	4:77497316-77497316	G	intergenic_variant	MODIFIER	-	-	-	-	-	-	-	-	-	-	-	-	-	-	rs326173796	A	A/G	-	-	-	-	-	-	-	-	-	-	-	-	-	-	-	-	-	-	-
4_77497393_T_G	4:77497393-77497393	G	intergenic_variant	MODIFIER	-	-	-	-	-	-	-	-	-	-	-	-	-	-	rs320068004	T	T/G	-	-	-	-	-	-	-	-	-	-	-	-	-	-	-	-	-	-	-
4_77497568_C_T	4:77497568-77497568	T	intergenic_variant	MODIFIER	-	-	-	-	-	-	-	-	-	-	-	-	-	-	rs344658773	C	C/T	-	-	-	-	-	-	-	-	-	-	-	-	-	-	-	-	-	-	-
4_77497675_G_A	4:77497675-77497675	A	intergenic_variant	MODIFIER	-	-	-	-	-	-	-	-	-	-	-	-	-	-	rs323125242	G	G/A	-	-	-	-	-	-	-	-	-	-	-	-	-	-	-	-	-	-	-
4_77497719_C_T	4:77497719-77497719	T	intergenic_variant	MODIFIER	-	-	-	-	-	-	-	-	-	-	-	-	-	-	rs343911520	C	C/T	-	-	-	-	-	-	-	-	-	-	-	-	-	-	-	-	-	-	-
4_77497897_G_A	4:77497897-77497897	A	intergenic_variant	MODIFIER	-	-	-	-	-	-	-	-	-	-	-	-	-	-	rs338705998	G	G/A	-	-	-	-	-	-	-	-	-	-	-	-	-	-	-	-	-	-	-
4_77497950_G_C	4:77497950-77497950	C	intergenic_variant	MODIFIER	-	-	-	-	-	-	-	-	-	-	-	-	-	-	rs337093747	G	G/C	-	-	-	-	-	-	-	-	-	-	-	-	-	-	-	-	-	-	-
4_77498007_T_C	4:77498007-77498007	C	intergenic_variant	MODIFIER	-	-	-	-	-	-	-	-	-	-	-	-	-	-	rs327655945	T	T/C	-	-	-	-	-	-	-	-	-	-	-	-	-	-	-	-	-	-	-
4_77498071_G_A	4:77498071-77498071	A	intergenic_variant	MODIFIER	-	-	-	-	-	-	-	-	-	-	-	-	-	-	rs345469413	G	G/A	-	-	-	-	-	-	-	-	-	-	-	-	-	-	-	-	-	-	-
4_77498483_C_T	4:77498483-77498483	T	intergenic_variant	MODIFIER	-	-	-	-	-	-	-	-	-	-	-	-	-	-	rs345856128	C	C/T	-	-	-	-	-	-	-	-	-	-	-	-	-	-	-	-	-	-	-
4_77498647_T_C	4:77498647-77498647	C	intergenic_variant	MODIFIER	-	-	-	-	-	-	-	-	-	-	-	-	-	-	rs339037450	T	T/C	-	-	-	-	-	-	-	-	-	-	-	-	-	-	-	-	-	-	-
4_77498690_T_C	4:77498690-77498690	C	intergenic_variant	MODIFIER	-	-	-	-	-	-	-	-	-	-	-	-	-	-	rs329709306	T	T/C	-	-	-	-	-	-	-	-	-	-	-	-	-	-	-	-	-	-	-
4_77499266_C_A	4:77499266-77499266	A	intergenic_variant	MODIFIER	-	-	-	-	-	-	-	-	-	-	-	-	-	-	rs346127452	C	C/A	-	-	-	-	-	-	-	-	-	-	-	-	-	-	-	-	-	-	-
4_77499321_G_A	4:77499321-77499321	A	intergenic_variant	MODIFIER	-	-	-	-	-	-	-	-	-	-	-	-	-	-	rs325662158	G	G/A	-	-	-	-	-	-	-	-	-	-	-	-	-	-	-	-	-	-	-
4_77499351_A_G	4:77499351-77499351	G	intergenic_variant	MODIFIER	-	-	-	-	-	-	-	-	-	-	-	-	-	-	rs343595838	A	A/G	-	-	-	-	-	-	-	-	-	-	-	-	-	-	-	-	-	-	-
4_77499391_A_G	4:77499391-77499391	G	intergenic_variant	MODIFIER	-	-	-	-	-	-	-	-	-	-	-	-	-	-	rs324671588	A	A/G	-	-	-	-	-	-	-	-	-	-	-	-	-	-	-	-	-	-	-
4_77499452_A_G	4:77499452-77499452	G	intergenic_variant	MODIFIER	-	-	-	-	-	-	-	-	-	-	-	-	-	-	rs341596721	A	A/G	-	-	-	-	-	-	-	-	-	-	-	-	-	-	-	-	-	-	-
4_77499479_T_C	4:77499479-77499479	C	intergenic_variant	MODIFIER	-	-	-	-	-	-	-	-	-	-	-	-	-	-	rs323913838	T	T/C	-	-	-	-	-	-	-	-	-	-	-	-	-	-	-	-	-	-	-
4_77499482_C_T	4:77499482-77499482	T	intergenic_variant	MODIFIER	-	-	-	-	-	-	-	-	-	-	-	-	-	-	rs342127091	C	C/T	-	-	-	-	-	-	-	-	-	-	-	-	-	-	-	-	-	-	-
4_77499874_A_G	4:77499874-77499874	G	intergenic_variant	MODIFIER	-	-	-	-	-	-	-	-	-	-	-	-	-	-	rs330207482	A	A/G	-	-	-	-	-	-	-	-	-	-	-	-	-	-	-	-	-	-	-
4_77526760_A_AAAACAAAAAAC	4:77526760-77526760	AAACAAAAAAC	intergenic_variant	MODIFIER	-	-	-	-	-	-	-	-	-	-	-	-	-	-	rs786329020	-	A/AAAACAAAAAAC	-	-	-	-	-	-	-	-	-	-	-	-	-	-	-	-	-	-	-
4_77565837_C_A	4:77565837-77565837	A	intergenic_variant	MODIFIER	-	-	-	-	-	-	-	-	-	-	-	-	-	-	rs339903847	C	C/A	-	-	-	-	-	-	-	-	-	-	-	-	-	-	-	-	-	-	-
4_77566275_TACACACACACACACACACAC_TACACAC	4:77566275-77566295	-	intergenic_variant	MODIFIER	-	-	-	-	-	-	-	-	-	-	-	-	-	-	-	ACACACACACACAC	TACACACACACACACACACAC/TACACAC	-	-	-	-	-	-	-	-	-	-	-	-	-	-	-	-	-	-	-
4_77572316_C_T	4:77572316-77572316	T	regulatory_region_variant	MODIFIER	-	-	RegulatoryFeature	ENSSSCR4_935RBP	enhancer	-	-	-	-	-	-	-	-	-	rs325298873	C	C/T	-	-	-	-	-	-	-	-	-	-	-	-	-	-	-	-	-	-	-
4_77572316_C_T	4:77572316-77572316	T	intergenic_variant	MODIFIER	-	-	-	-	-	-	-	-	-	-	-	-	-	-	rs325298873	C	C/T	-	-	-	-	-	-	-	-	-	-	-	-	-	-	-	-	-	-	-
4_77576803_C_A	4:77576803-77576803	A	intergenic_variant	MODIFIER	-	-	-	-	-	-	-	-	-	-	-	-	-	-	rs332437881	C	C/A	-	-	-	-	-	-	-	-	-	-	-	-	-	-	-	-	-	-	-
4_77578195_T_C	4:77578195-77578195	C	intergenic_variant	MODIFIER	-	-	-	-	-	-	-	-	-	-	-	-	-	-	rs333503233	T	T/C	-	-	-	-	-	-	-	-	-	-	-	-	-	-	-	-	-	-	-
4_77579124_ATTTT_ATTTTT	4:77579124-77579128	T	intergenic_variant	MODIFIER	-	-	-	-	-	-	-	-	-	-	-	-	-	-	-	-	ATTTT/ATTTTT	-	-	-	-	-	-	-	-	-	-	-	-	-	-	-	-	-	-	-
4_77581034_CT_CTT	4:77581034-77581035	T	intergenic_variant	MODIFIER	-	-	-	-	-	-	-	-	-	-	-	-	-	-	-	-	CT/CTT	-	-	-	-	-	-	-	-	-	-	-	-	-	-	-	-	-	-	-
4_77597154_G_A	4:77597154-77597154	A	intron_variant	MODIFIER	RB1CC1	ENSSSCG00000028902	Transcript	ENSSSCT00000026198.4	protein_coding	-	2/26	-	-	-	-	-	-	-	rs81242557	G	G/A	-	1	-	HGNC	HGNC:15574	-	-	-	-	A2	-	-	-	-	-	-	-	-	-
4_77597154_G_A	4:77597154-77597154	A	intron_variant	MODIFIER	RB1CC1	ENSSSCG00000028902	Transcript	ENSSSCT00000055677.3	protein_coding	-	1/26	-	-	-	-	-	-	-	rs81242557	G	G/A	-	1	-	HGNC	HGNC:15574	-	-	-	-	P4	-	-	-	-	-	-	-	-	-
4_77597154_G_A	4:77597154-77597154	A	intron_variant	MODIFIER	RB1CC1	ENSSSCG00000028902	Transcript	ENSSSCT00000064633.3	protein_coding	-	1/23	-	-	-	-	-	-	-	rs81242557	G	G/A	-	1	-	HGNC	HGNC:15574	-	-	-	-	-	-	-	-	-	-	-	-	-	-
4_77597154_G_A	4:77597154-77597154	A	upstream_gene_variant	MODIFIER	-	ENSSSCG00000055986	Transcript	ENSSSCT00000096328.1	lncRNA	-	-	-	-	-	-	-	-	-	rs81242557	G	G/A	2932	-1	-	-	-	-	-	-	-	-	-	-	-	-	-	-	-	-	-
4_77597154_G_A	4:77597154-77597154	A	intron_variant	MODIFIER	RB1CC1	ENSSSCG00000028902	Transcript	ENSSSCT00000104650.1	protein_coding	-	1/22	-	-	-	-	-	-	-	rs81242557	G	G/A	-	1	-	HGNC	HGNC:15574	-	-	-	-	-	-	-	-	-	-	-	-	-	-
4_77598207_G_A	4:77598207-77598207	A	intron_variant	MODIFIER	RB1CC1	ENSSSCG00000028902	Transcript	ENSSSCT00000026198.4	protein_coding	-	2/26	-	-	-	-	-	-	-	rs1107814742	G	G/A	-	1	-	HGNC	HGNC:15574	-	-	-	-	A2	-	-	-	-	-	-	-	-	-
4_77598207_G_A	4:77598207-77598207	A	intron_variant	MODIFIER	RB1CC1	ENSSSCG00000028902	Transcript	ENSSSCT00000055677.3	protein_coding	-	1/26	-	-	-	-	-	-	-	rs1107814742	G	G/A	-	1	-	HGNC	HGNC:15574	-	-	-	-	P4	-	-	-	-	-	-	-	-	-
4_77598207_G_A	4:77598207-77598207	A	intron_variant	MODIFIER	RB1CC1	ENSSSCG00000028902	Transcript	ENSSSCT00000064633.3	protein_coding	-	1/23	-	-	-	-	-	-	-	rs1107814742	G	G/A	-	1	-	HGNC	HGNC:15574	-	-	-	-	-	-	-	-	-	-	-	-	-	-
4_77598207_G_A	4:77598207-77598207	A	upstream_gene_variant	MODIFIER	-	ENSSSCG00000055986	Transcript	ENSSSCT00000096328.1	lncRNA	-	-	-	-	-	-	-	-	-	rs1107814742	G	G/A	3985	-1	-	-	-	-	-	-	-	-	-	-	-	-	-	-	-	-	-
4_77598207_G_A	4:77598207-77598207	A	intron_variant	MODIFIER	RB1CC1	ENSSSCG00000028902	Transcript	ENSSSCT00000104650.1	protein_coding	-	1/22	-	-	-	-	-	-	-	rs1107814742	G	G/A	-	1	-	HGNC	HGNC:15574	-	-	-	-	-	-	-	-	-	-	-	-	-	-
4_77598207_G_A	4:77598207-77598207	A	regulatory_region_variant	MODIFIER	-	-	RegulatoryFeature	ENSSSCR4_BKDRL	enhancer	-	-	-	-	-	-	-	-	-	rs1107814742	G	G/A	-	-	-	-	-	-	-	-	-	-	-	-	-	-	-	-	-	-	-
4_77602134_C_A	4:77602134-77602134	A	intron_variant	MODIFIER	RB1CC1	ENSSSCG00000028902	Transcript	ENSSSCT00000026198.4	protein_coding	-	2/26	-	-	-	-	-	-	-	rs1109511018	C	C/A	-	1	-	HGNC	HGNC:15574	-	-	-	-	A2	-	-	-	-	-	-	-	-	-
4_77602134_C_A	4:77602134-77602134	A	intron_variant	MODIFIER	RB1CC1	ENSSSCG00000028902	Transcript	ENSSSCT00000055677.3	protein_coding	-	1/26	-	-	-	-	-	-	-	rs1109511018	C	C/A	-	1	-	HGNC	HGNC:15574	-	-	-	-	P4	-	-	-	-	-	-	-	-	-
4_77602134_C_A	4:77602134-77602134	A	intron_variant	MODIFIER	RB1CC1	ENSSSCG00000028902	Transcript	ENSSSCT00000064633.3	protein_coding	-	1/23	-	-	-	-	-	-	-	rs1109511018	C	C/A	-	1	-	HGNC	HGNC:15574	-	-	-	-	-	-	-	-	-	-	-	-	-	-
4_77602134_C_A	4:77602134-77602134	A	intron_variant	MODIFIER	RB1CC1	ENSSSCG00000028902	Transcript	ENSSSCT00000104650.1	protein_coding	-	1/22	-	-	-	-	-	-	-	rs1109511018	C	C/A	-	1	-	HGNC	HGNC:15574	-	-	-	-	-	-	-	-	-	-	-	-	-	-
4_77613456_C_G	4:77613456-77613456	G	intron_variant	MODIFIER	RB1CC1	ENSSSCG00000028902	Transcript	ENSSSCT00000026198.4	protein_coding	-	4/26	-	-	-	-	-	-	-	rs1110061640	C	C/G	-	1	-	HGNC	HGNC:15574	-	-	-	-	A2	-	-	-	-	-	-	-	-	-
4_77613456_C_G	4:77613456-77613456	G	intron_variant	MODIFIER	RB1CC1	ENSSSCG00000028902	Transcript	ENSSSCT00000055677.3	protein_coding	-	3/26	-	-	-	-	-	-	-	rs1110061640	C	C/G	-	1	-	HGNC	HGNC:15574	-	-	-	-	P4	-	-	-	-	-	-	-	-	-
4_77613456_C_G	4:77613456-77613456	G	intron_variant	MODIFIER	RB1CC1	ENSSSCG00000028902	Transcript	ENSSSCT00000064633.3	protein_coding	-	4/23	-	-	-	-	-	-	-	rs1110061640	C	C/G	-	1	-	HGNC	HGNC:15574	-	-	-	-	-	-	-	-	-	-	-	-	-	-
4_77613456_C_G	4:77613456-77613456	G	intron_variant	MODIFIER	RB1CC1	ENSSSCG00000028902	Transcript	ENSSSCT00000104650.1	protein_coding	-	4/22	-	-	-	-	-	-	-	rs1110061640	C	C/G	-	1	-	HGNC	HGNC:15574	-	-	-	-	-	-	-	-	-	-	-	-	-	-
4_77619226_T_C	4:77619226-77619226	C	intron_variant	MODIFIER	RB1CC1	ENSSSCG00000028902	Transcript	ENSSSCT00000026198.4	protein_coding	-	8/26	-	-	-	-	-	-	-	rs1107994501	T	T/C	-	1	-	HGNC	HGNC:15574	-	-	-	-	A2	-	-	-	-	-	-	-	-	-
4_77619226_T_C	4:77619226-77619226	C	intron_variant	MODIFIER	RB1CC1	ENSSSCG00000028902	Transcript	ENSSSCT00000055677.3	protein_coding	-	7/26	-	-	-	-	-	-	-	rs1107994501	T	T/C	-	1	-	HGNC	HGNC:15574	-	-	-	-	P4	-	-	-	-	-	-	-	-	-
4_77619226_T_C	4:77619226-77619226	C	intron_variant	MODIFIER	RB1CC1	ENSSSCG00000028902	Transcript	ENSSSCT00000064633.3	protein_coding	-	8/23	-	-	-	-	-	-	-	rs1107994501	T	T/C	-	1	-	HGNC	HGNC:15574	-	-	-	-	-	-	-	-	-	-	-	-	-	-
4_77619226_T_C	4:77619226-77619226	C	intron_variant	MODIFIER	RB1CC1	ENSSSCG00000028902	Transcript	ENSSSCT00000104650.1	protein_coding	-	8/22	-	-	-	-	-	-	-	rs1107994501	T	T/C	-	1	-	HGNC	HGNC:15574	-	-	-	-	-	-	-	-	-	-	-	-	-	-
4_77625525_A_G	4:77625525-77625525	G	intron_variant	MODIFIER	RB1CC1	ENSSSCG00000028902	Transcript	ENSSSCT00000026198.4	protein_coding	-	13/26	-	-	-	-	-	-	-	rs1113380650	A	A/G	-	1	-	HGNC	HGNC:15574	-	-	-	-	A2	-	-	-	-	-	-	-	-	-
4_77625525_A_G	4:77625525-77625525	G	intron_variant	MODIFIER	RB1CC1	ENSSSCG00000028902	Transcript	ENSSSCT00000055677.3	protein_coding	-	12/26	-	-	-	-	-	-	-	rs1113380650	A	A/G	-	1	-	HGNC	HGNC:15574	-	-	-	-	P4	-	-	-	-	-	-	-	-	-
4_77625525_A_G	4:77625525-77625525	G	intron_variant	MODIFIER	RB1CC1	ENSSSCG00000028902	Transcript	ENSSSCT00000064633.3	protein_coding	-	13/23	-	-	-	-	-	-	-	rs1113380650	A	A/G	-	1	-	HGNC	HGNC:15574	-	-	-	-	-	-	-	-	-	-	-	-	-	-
4_77625525_A_G	4:77625525-77625525	G	intron_variant	MODIFIER	RB1CC1	ENSSSCG00000028902	Transcript	ENSSSCT00000104650.1	protein_coding	-	13/22	-	-	-	-	-	-	-	rs1113380650	A	A/G	-	1	-	HGNC	HGNC:15574	-	-	-	-	-	-	-	-	-	-	-	-	-	-
4_77631086_GC_GCC	4:77631086-77631087	C	intron_variant	MODIFIER	RB1CC1	ENSSSCG00000028902	Transcript	ENSSSCT00000026198.4	protein_coding	-	16/26	-	-	-	-	-	-	-	-	-	GC/GCC	-	1	-	HGNC	HGNC:15574	-	-	-	-	A2	-	-	-	-	-	-	-	-	-
4_77631086_GC_GCC	4:77631086-77631087	C	intron_variant	MODIFIER	RB1CC1	ENSSSCG00000028902	Transcript	ENSSSCT00000055677.3	protein_coding	-	15/26	-	-	-	-	-	-	-	-	-	GC/GCC	-	1	-	HGNC	HGNC:15574	-	-	-	-	P4	-	-	-	-	-	-	-	-	-
4_77631086_GC_GCC	4:77631086-77631087	C	intron_variant	MODIFIER	RB1CC1	ENSSSCG00000028902	Transcript	ENSSSCT00000064633.3	protein_coding	-	16/23	-	-	-	-	-	-	-	-	-	GC/GCC	-	1	-	HGNC	HGNC:15574	-	-	-	-	-	-	-	-	-	-	-	-	-	-
4_77631086_GC_GCC	4:77631086-77631087	C	intron_variant	MODIFIER	RB1CC1	ENSSSCG00000028902	Transcript	ENSSSCT00000104650.1	protein_coding	-	16/22	-	-	-	-	-	-	-	-	-	GC/GCC	-	1	-	HGNC	HGNC:15574	-	-	-	-	-	-	-	-	-	-	-	-	-	-
4_77634588_T_G	4:77634588-77634588	G	intron_variant	MODIFIER	RB1CC1	ENSSSCG00000028902	Transcript	ENSSSCT00000026198.4	protein_coding	-	16/26	-	-	-	-	-	-	-	rs1113580939	T	T/G	-	1	-	HGNC	HGNC:15574	-	-	-	-	A2	-	-	-	-	-	-	-	-	-
4_77634588_T_G	4:77634588-77634588	G	intron_variant	MODIFIER	RB1CC1	ENSSSCG00000028902	Transcript	ENSSSCT00000055677.3	protein_coding	-	15/26	-	-	-	-	-	-	-	rs1113580939	T	T/G	-	1	-	HGNC	HGNC:15574	-	-	-	-	P4	-	-	-	-	-	-	-	-	-
4_77634588_T_G	4:77634588-77634588	G	intron_variant	MODIFIER	RB1CC1	ENSSSCG00000028902	Transcript	ENSSSCT00000064633.3	protein_coding	-	16/23	-	-	-	-	-	-	-	rs1113580939	T	T/G	-	1	-	HGNC	HGNC:15574	-	-	-	-	-	-	-	-	-	-	-	-	-	-
4_77634588_T_G	4:77634588-77634588	G	intron_variant	MODIFIER	RB1CC1	ENSSSCG00000028902	Transcript	ENSSSCT00000104650.1	protein_coding	-	16/22	-	-	-	-	-	-	-	rs1113580939	T	T/G	-	1	-	HGNC	HGNC:15574	-	-	-	-	-	-	-	-	-	-	-	-	-	-
4_77638804_A_G	4:77638804-77638804	G	intron_variant	MODIFIER	RB1CC1	ENSSSCG00000028902	Transcript	ENSSSCT00000026198.4	protein_coding	-	21/26	-	-	-	-	-	-	-	rs1112995827	A	A/G	-	1	-	HGNC	HGNC:15574	-	-	-	-	A2	-	-	-	-	-	-	-	-	-
4_77638804_A_G	4:77638804-77638804	G	intron_variant	MODIFIER	RB1CC1	ENSSSCG00000028902	Transcript	ENSSSCT00000055677.3	protein_coding	-	20/26	-	-	-	-	-	-	-	rs1112995827	A	A/G	-	1	-	HGNC	HGNC:15574	-	-	-	-	P4	-	-	-	-	-	-	-	-	-
4_77638804_A_G	4:77638804-77638804	G	intron_variant	MODIFIER	RB1CC1	ENSSSCG00000028902	Transcript	ENSSSCT00000064633.3	protein_coding	-	19/23	-	-	-	-	-	-	-	rs1112995827	A	A/G	-	1	-	HGNC	HGNC:15574	-	-	-	-	-	-	-	-	-	-	-	-	-	-
4_77638804_A_G	4:77638804-77638804	G	intron_variant	MODIFIER	RB1CC1	ENSSSCG00000028902	Transcript	ENSSSCT00000104650.1	protein_coding	-	19/22	-	-	-	-	-	-	-	rs1112995827	A	A/G	-	1	-	HGNC	HGNC:15574	-	-	-	-	-	-	-	-	-	-	-	-	-	-
4_77640359_GT_G	4:77640359-77640360	-	intron_variant	MODIFIER	RB1CC1	ENSSSCG00000028902	Transcript	ENSSSCT00000026198.4	protein_coding	-	23/26	-	-	-	-	-	-	-	rs5522471330	T	GT/G	-	1	-	HGNC	HGNC:15574	-	-	-	-	A2	-	-	-	-	-	-	-	-	-
4_77640359_GT_G	4:77640359-77640360	-	intron_variant	MODIFIER	RB1CC1	ENSSSCG00000028902	Transcript	ENSSSCT00000055677.3	protein_coding	-	22/26	-	-	-	-	-	-	-	rs5522471330	T	GT/G	-	1	-	HGNC	HGNC:15574	-	-	-	-	P4	-	-	-	-	-	-	-	-	-
4_77640359_GT_G	4:77640359-77640360	-	intron_variant	MODIFIER	RB1CC1	ENSSSCG00000028902	Transcript	ENSSSCT00000064633.3	protein_coding	-	21/23	-	-	-	-	-	-	-	rs5522471330	T	GT/G	-	1	-	HGNC	HGNC:15574	-	-	-	-	-	-	-	-	-	-	-	-	-	-
4_77640359_GT_G	4:77640359-77640360	-	intron_variant	MODIFIER	RB1CC1	ENSSSCG00000028902	Transcript	ENSSSCT00000104650.1	protein_coding	-	20/22	-	-	-	-	-	-	-	rs5522471330	T	GT/G	-	1	-	HGNC	HGNC:15574	-	-	-	-	-	-	-	-	-	-	-	-	-	-
4_77641383_ATT_ATTT	4:77641383-77641385	T	intron_variant	MODIFIER	RB1CC1	ENSSSCG00000028902	Transcript	ENSSSCT00000026198.4	protein_coding	-	23/26	-	-	-	-	-	-	-	-	-	ATT/ATTT	-	1	-	HGNC	HGNC:15574	-	-	-	-	A2	-	-	-	-	-	-	-	-	-
4_77641383_ATT_ATTT	4:77641383-77641385	T	intron_variant	MODIFIER	RB1CC1	ENSSSCG00000028902	Transcript	ENSSSCT00000055677.3	protein_coding	-	22/26	-	-	-	-	-	-	-	-	-	ATT/ATTT	-	1	-	HGNC	HGNC:15574	-	-	-	-	P4	-	-	-	-	-	-	-	-	-
4_77641383_ATT_ATTT	4:77641383-77641385	T	intron_variant	MODIFIER	RB1CC1	ENSSSCG00000028902	Transcript	ENSSSCT00000064633.3	protein_coding	-	21/23	-	-	-	-	-	-	-	-	-	ATT/ATTT	-	1	-	HGNC	HGNC:15574	-	-	-	-	-	-	-	-	-	-	-	-	-	-
4_77641383_ATT_ATTT	4:77641383-77641385	T	intron_variant	MODIFIER	RB1CC1	ENSSSCG00000028902	Transcript	ENSSSCT00000104650.1	protein_coding	-	20/22	-	-	-	-	-	-	-	-	-	ATT/ATTT	-	1	-	HGNC	HGNC:15574	-	-	-	-	-	-	-	-	-	-	-	-	-	-
4_77645021_CTT_CTTT	4:77645021-77645023	T	intron_variant	MODIFIER	RB1CC1	ENSSSCG00000028902	Transcript	ENSSSCT00000026198.4	protein_coding	-	25/26	-	-	-	-	-	-	-	-	-	CTT/CTTT	-	1	-	HGNC	HGNC:15574	-	-	-	-	A2	-	-	-	-	-	-	-	-	-
4_77645021_CTT_CTTT	4:77645021-77645023	T	intron_variant	MODIFIER	RB1CC1	ENSSSCG00000028902	Transcript	ENSSSCT00000055677.3	protein_coding	-	24/26	-	-	-	-	-	-	-	-	-	CTT/CTTT	-	1	-	HGNC	HGNC:15574	-	-	-	-	P4	-	-	-	-	-	-	-	-	-
4_77645021_CTT_CTTT	4:77645021-77645023	T	intron_variant	MODIFIER	RB1CC1	ENSSSCG00000028902	Transcript	ENSSSCT00000064633.3	protein_coding	-	23/23	-	-	-	-	-	-	-	-	-	CTT/CTTT	-	1	-	HGNC	HGNC:15574	-	-	-	-	-	-	-	-	-	-	-	-	-	-
4_77645021_CTT_CTTT	4:77645021-77645023	T	intron_variant	MODIFIER	RB1CC1	ENSSSCG00000028902	Transcript	ENSSSCT00000104650.1	protein_coding	-	22/22	-	-	-	-	-	-	-	-	-	CTT/CTTT	-	1	-	HGNC	HGNC:15574	-	-	-	-	-	-	-	-	-	-	-	-	-	-
4_77650910_G_C	4:77650910-77650910	C	downstream_gene_variant	MODIFIER	RB1CC1	ENSSSCG00000028902	Transcript	ENSSSCT00000026198.4	protein_coding	-	-	-	-	-	-	-	-	-	rs1109959829	G	G/C	2477	1	-	HGNC	HGNC:15574	-	-	-	-	A2	-	-	-	-	-	-	-	-	-
4_77650910_G_C	4:77650910-77650910	C	downstream_gene_variant	MODIFIER	RB1CC1	ENSSSCG00000028902	Transcript	ENSSSCT00000055677.3	protein_coding	-	-	-	-	-	-	-	-	-	rs1109959829	G	G/C	1362	1	-	HGNC	HGNC:15574	-	-	-	-	P4	-	-	-	-	-	-	-	-	-
4_77650910_G_C	4:77650910-77650910	C	downstream_gene_variant	MODIFIER	RB1CC1	ENSSSCG00000028902	Transcript	ENSSSCT00000064633.3	protein_coding	-	-	-	-	-	-	-	-	-	rs1109959829	G	G/C	3360	1	-	HGNC	HGNC:15574	-	-	-	-	-	-	-	-	-	-	-	-	-	-
4_77650910_G_C	4:77650910-77650910	C	non_coding_transcript_exon_variant	MODIFIER	-	ENSSSCG00000051386	Transcript	ENSSSCT00000080778.1	lncRNA	1/2	-	-	-	45	-	-	-	-	rs1109959829	G	G/C	-	1	-	-	-	-	-	-	-	-	-	-	-	-	-	-	-	-	-
4_77650910_G_C	4:77650910-77650910	C	downstream_gene_variant	MODIFIER	RB1CC1	ENSSSCG00000028902	Transcript	ENSSSCT00000104650.1	protein_coding	-	-	-	-	-	-	-	-	-	rs1109959829	G	G/C	3360	1	-	HGNC	HGNC:15574	-	-	-	-	-	-	-	-	-	-	-	-	-	-
4_77663802_G_A	4:77663802-77663802	A	upstream_gene_variant	MODIFIER	-	ENSSSCG00000052507	Transcript	ENSSSCT00000106188.1	lncRNA	-	-	-	-	-	-	-	-	-	rs1112788193	G	G/A	2941	1	-	-	-	-	-	-	-	-	-	-	-	-	-	-	-	-	-
4_77663901_G_A	4:77663901-77663901	A	upstream_gene_variant	MODIFIER	-	ENSSSCG00000052507	Transcript	ENSSSCT00000106188.1	lncRNA	-	-	-	-	-	-	-	-	-	rs1112412147	G	G/A	2842	1	-	-	-	-	-	-	-	-	-	-	-	-	-	-	-	-	-
4_77666654_CA_CAA	4:77666654-77666655	A	upstream_gene_variant	MODIFIER	-	ENSSSCG00000052507	Transcript	ENSSSCT00000106188.1	lncRNA	-	-	-	-	-	-	-	-	-	-	-	CA/CAA	87	1	-	-	-	-	-	-	-	-	-	-	-	-	-	-	-	-	-
4_77667128_A_G	4:77667128-77667128	G	non_coding_transcript_exon_variant	MODIFIER	-	ENSSSCG00000052507	Transcript	ENSSSCT00000106188.1	lncRNA	1/1	-	-	-	386	-	-	-	-	rs1111031122	A	A/G	-	1	-	-	-	-	-	-	-	-	-	-	-	-	-	-	-	-	-
4_77667373_T_G	4:77667373-77667373	G	non_coding_transcript_exon_variant	MODIFIER	-	ENSSSCG00000052507	Transcript	ENSSSCT00000106188.1	lncRNA	1/1	-	-	-	631	-	-	-	-	rs1110112718	T	T/G	-	1	-	-	-	-	-	-	-	-	-	-	-	-	-	-	-	-	-
4_77667759_A_C	4:77667759-77667759	C	non_coding_transcript_exon_variant	MODIFIER	-	ENSSSCG00000052507	Transcript	ENSSSCT00000106188.1	lncRNA	1/1	-	-	-	1017	-	-	-	-	rs1112488986	A	A/C	-	1	-	-	-	-	-	-	-	-	-	-	-	-	-	-	-	-	-
4_77667778_C_A	4:77667778-77667778	A	non_coding_transcript_exon_variant	MODIFIER	-	ENSSSCG00000052507	Transcript	ENSSSCT00000106188.1	lncRNA	1/1	-	-	-	1036	-	-	-	-	rs1108148601	C	C/A	-	1	-	-	-	-	-	-	-	-	-	-	-	-	-	-	-	-	-
4_77668123_C_T	4:77668123-77668123	T	non_coding_transcript_exon_variant	MODIFIER	-	ENSSSCG00000052507	Transcript	ENSSSCT00000106188.1	lncRNA	1/1	-	-	-	1381	-	-	-	-	rs1112247548	C	C/T	-	1	-	-	-	-	-	-	-	-	-	-	-	-	-	-	-	-	-
4_77668199_G_A	4:77668199-77668199	A	non_coding_transcript_exon_variant	MODIFIER	-	ENSSSCG00000052507	Transcript	ENSSSCT00000106188.1	lncRNA	1/1	-	-	-	1457	-	-	-	-	rs1107850073	G	G/A	-	1	-	-	-	-	-	-	-	-	-	-	-	-	-	-	-	-	-
4_77668226_G_A	4:77668226-77668226	A	non_coding_transcript_exon_variant	MODIFIER	-	ENSSSCG00000052507	Transcript	ENSSSCT00000106188.1	lncRNA	1/1	-	-	-	1484	-	-	-	-	rs1113762592	G	G/A	-	1	-	-	-	-	-	-	-	-	-	-	-	-	-	-	-	-	-
4_77668285_G_A	4:77668285-77668285	A	upstream_gene_variant	MODIFIER	ALKAL1	ENSSSCG00000033922	Transcript	ENSSSCT00000060446.2	protein_coding	-	-	-	-	-	-	-	-	-	rs1111862841	G	G/A	4959	1	-	HGNC	HGNC:33775	-	-	-	-	P1	-	-	-	-	-	-	-	-	-
4_77668285_G_A	4:77668285-77668285	A	upstream_gene_variant	MODIFIER	ALKAL1	ENSSSCG00000033922	Transcript	ENSSSCT00000078012.2	protein_coding	-	-	-	-	-	-	-	-	-	rs1111862841	G	G/A	4959	1	-	HGNC	HGNC:33775	-	-	-	-	-	-	-	-	-	-	-	-	-	-
4_77668285_G_A	4:77668285-77668285	A	non_coding_transcript_exon_variant	MODIFIER	-	ENSSSCG00000052507	Transcript	ENSSSCT00000106188.1	lncRNA	1/1	-	-	-	1543	-	-	-	-	rs1111862841	G	G/A	-	1	-	-	-	-	-	-	-	-	-	-	-	-	-	-	-	-	-
4_77668351_T_C	4:77668351-77668351	C	upstream_gene_variant	MODIFIER	ALKAL1	ENSSSCG00000033922	Transcript	ENSSSCT00000060446.2	protein_coding	-	-	-	-	-	-	-	-	-	rs1107602657	T	T/C	4893	1	-	HGNC	HGNC:33775	-	-	-	-	P1	-	-	-	-	-	-	-	-	-
4_77668351_T_C	4:77668351-77668351	C	upstream_gene_variant	MODIFIER	ALKAL1	ENSSSCG00000033922	Transcript	ENSSSCT00000078012.2	protein_coding	-	-	-	-	-	-	-	-	-	rs1107602657	T	T/C	4893	1	-	HGNC	HGNC:33775	-	-	-	-	-	-	-	-	-	-	-	-	-	-
4_77668351_T_C	4:77668351-77668351	C	non_coding_transcript_exon_variant	MODIFIER	-	ENSSSCG00000052507	Transcript	ENSSSCT00000106188.1	lncRNA	1/1	-	-	-	1609	-	-	-	-	rs1107602657	T	T/C	-	1	-	-	-	-	-	-	-	-	-	-	-	-	-	-	-	-	-
4_77668391_T_C	4:77668391-77668391	C	upstream_gene_variant	MODIFIER	ALKAL1	ENSSSCG00000033922	Transcript	ENSSSCT00000060446.2	protein_coding	-	-	-	-	-	-	-	-	-	rs1113363172	T	T/C	4853	1	-	HGNC	HGNC:33775	-	-	-	-	P1	-	-	-	-	-	-	-	-	-
4_77668391_T_C	4:77668391-77668391	C	upstream_gene_variant	MODIFIER	ALKAL1	ENSSSCG00000033922	Transcript	ENSSSCT00000078012.2	protein_coding	-	-	-	-	-	-	-	-	-	rs1113363172	T	T/C	4853	1	-	HGNC	HGNC:33775	-	-	-	-	-	-	-	-	-	-	-	-	-	-
4_77668391_T_C	4:77668391-77668391	C	non_coding_transcript_exon_variant	MODIFIER	-	ENSSSCG00000052507	Transcript	ENSSSCT00000106188.1	lncRNA	1/1	-	-	-	1649	-	-	-	-	rs1113363172	T	T/C	-	1	-	-	-	-	-	-	-	-	-	-	-	-	-	-	-	-	-
4_77668441_C_A	4:77668441-77668441	A	upstream_gene_variant	MODIFIER	ALKAL1	ENSSSCG00000033922	Transcript	ENSSSCT00000060446.2	protein_coding	-	-	-	-	-	-	-	-	-	rs1109098577	C	C/A	4803	1	-	HGNC	HGNC:33775	-	-	-	-	P1	-	-	-	-	-	-	-	-	-
4_77668441_C_A	4:77668441-77668441	A	upstream_gene_variant	MODIFIER	ALKAL1	ENSSSCG00000033922	Transcript	ENSSSCT00000078012.2	protein_coding	-	-	-	-	-	-	-	-	-	rs1109098577	C	C/A	4803	1	-	HGNC	HGNC:33775	-	-	-	-	-	-	-	-	-	-	-	-	-	-
4_77668441_C_A	4:77668441-77668441	A	non_coding_transcript_exon_variant	MODIFIER	-	ENSSSCG00000052507	Transcript	ENSSSCT00000106188.1	lncRNA	1/1	-	-	-	1699	-	-	-	-	rs1109098577	C	C/A	-	1	-	-	-	-	-	-	-	-	-	-	-	-	-	-	-	-	-
4_77668460_C_T	4:77668460-77668460	T	upstream_gene_variant	MODIFIER	ALKAL1	ENSSSCG00000033922	Transcript	ENSSSCT00000060446.2	protein_coding	-	-	-	-	-	-	-	-	-	rs1109017725	C	C/T	4784	1	-	HGNC	HGNC:33775	-	-	-	-	P1	-	-	-	-	-	-	-	-	-
4_77668460_C_T	4:77668460-77668460	T	upstream_gene_variant	MODIFIER	ALKAL1	ENSSSCG00000033922	Transcript	ENSSSCT00000078012.2	protein_coding	-	-	-	-	-	-	-	-	-	rs1109017725	C	C/T	4784	1	-	HGNC	HGNC:33775	-	-	-	-	-	-	-	-	-	-	-	-	-	-
4_77668460_C_T	4:77668460-77668460	T	non_coding_transcript_exon_variant	MODIFIER	-	ENSSSCG00000052507	Transcript	ENSSSCT00000106188.1	lncRNA	1/1	-	-	-	1718	-	-	-	-	rs1109017725	C	C/T	-	1	-	-	-	-	-	-	-	-	-	-	-	-	-	-	-	-	-
4_77668505_G_A	4:77668505-77668505	A	upstream_gene_variant	MODIFIER	ALKAL1	ENSSSCG00000033922	Transcript	ENSSSCT00000060446.2	protein_coding	-	-	-	-	-	-	-	-	-	rs1109669721	G	G/A	4739	1	-	HGNC	HGNC:33775	-	-	-	-	P1	-	-	-	-	-	-	-	-	-
4_77668505_G_A	4:77668505-77668505	A	upstream_gene_variant	MODIFIER	ALKAL1	ENSSSCG00000033922	Transcript	ENSSSCT00000078012.2	protein_coding	-	-	-	-	-	-	-	-	-	rs1109669721	G	G/A	4739	1	-	HGNC	HGNC:33775	-	-	-	-	-	-	-	-	-	-	-	-	-	-
4_77668505_G_A	4:77668505-77668505	A	non_coding_transcript_exon_variant	MODIFIER	-	ENSSSCG00000052507	Transcript	ENSSSCT00000106188.1	lncRNA	1/1	-	-	-	1763	-	-	-	-	rs1109669721	G	G/A	-	1	-	-	-	-	-	-	-	-	-	-	-	-	-	-	-	-	-
4_77668506_T_G	4:77668506-77668506	G	upstream_gene_variant	MODIFIER	ALKAL1	ENSSSCG00000033922	Transcript	ENSSSCT00000060446.2	protein_coding	-	-	-	-	-	-	-	-	-	rs1108706452	T	T/G	4738	1	-	HGNC	HGNC:33775	-	-	-	-	P1	-	-	-	-	-	-	-	-	-
4_77668506_T_G	4:77668506-77668506	G	upstream_gene_variant	MODIFIER	ALKAL1	ENSSSCG00000033922	Transcript	ENSSSCT00000078012.2	protein_coding	-	-	-	-	-	-	-	-	-	rs1108706452	T	T/G	4738	1	-	HGNC	HGNC:33775	-	-	-	-	-	-	-	-	-	-	-	-	-	-
4_77668506_T_G	4:77668506-77668506	G	non_coding_transcript_exon_variant	MODIFIER	-	ENSSSCG00000052507	Transcript	ENSSSCT00000106188.1	lncRNA	1/1	-	-	-	1764	-	-	-	-	rs1108706452	T	T/G	-	1	-	-	-	-	-	-	-	-	-	-	-	-	-	-	-	-	-
4_77668951_T_C	4:77668951-77668951	C	upstream_gene_variant	MODIFIER	ALKAL1	ENSSSCG00000033922	Transcript	ENSSSCT00000060446.2	protein_coding	-	-	-	-	-	-	-	-	-	rs1108470562	T	T/C	4293	1	-	HGNC	HGNC:33775	-	-	-	-	P1	-	-	-	-	-	-	-	-	-
4_77668951_T_C	4:77668951-77668951	C	upstream_gene_variant	MODIFIER	ALKAL1	ENSSSCG00000033922	Transcript	ENSSSCT00000078012.2	protein_coding	-	-	-	-	-	-	-	-	-	rs1108470562	T	T/C	4293	1	-	HGNC	HGNC:33775	-	-	-	-	-	-	-	-	-	-	-	-	-	-
4_77668951_T_C	4:77668951-77668951	C	non_coding_transcript_exon_variant	MODIFIER	-	ENSSSCG00000052507	Transcript	ENSSSCT00000106188.1	lncRNA	1/1	-	-	-	2209	-	-	-	-	rs1108470562	T	T/C	-	1	-	-	-	-	-	-	-	-	-	-	-	-	-	-	-	-	-
4_77669111_C_T	4:77669111-77669111	T	upstream_gene_variant	MODIFIER	ALKAL1	ENSSSCG00000033922	Transcript	ENSSSCT00000060446.2	protein_coding	-	-	-	-	-	-	-	-	-	rs1110007315	C	C/T	4133	1	-	HGNC	HGNC:33775	-	-	-	-	P1	-	-	-	-	-	-	-	-	-
4_77669111_C_T	4:77669111-77669111	T	upstream_gene_variant	MODIFIER	ALKAL1	ENSSSCG00000033922	Transcript	ENSSSCT00000078012.2	protein_coding	-	-	-	-	-	-	-	-	-	rs1110007315	C	C/T	4133	1	-	HGNC	HGNC:33775	-	-	-	-	-	-	-	-	-	-	-	-	-	-
4_77669111_C_T	4:77669111-77669111	T	non_coding_transcript_exon_variant	MODIFIER	-	ENSSSCG00000052507	Transcript	ENSSSCT00000106188.1	lncRNA	1/1	-	-	-	2369	-	-	-	-	rs1110007315	C	C/T	-	1	-	-	-	-	-	-	-	-	-	-	-	-	-	-	-	-	-
4_77669564_G_T	4:77669564-77669564	T	upstream_gene_variant	MODIFIER	ALKAL1	ENSSSCG00000033922	Transcript	ENSSSCT00000060446.2	protein_coding	-	-	-	-	-	-	-	-	-	rs1107726672	G	G/T	3680	1	-	HGNC	HGNC:33775	-	-	-	-	P1	-	-	-	-	-	-	-	-	-
4_77669564_G_T	4:77669564-77669564	T	upstream_gene_variant	MODIFIER	ALKAL1	ENSSSCG00000033922	Transcript	ENSSSCT00000078012.2	protein_coding	-	-	-	-	-	-	-	-	-	rs1107726672	G	G/T	3680	1	-	HGNC	HGNC:33775	-	-	-	-	-	-	-	-	-	-	-	-	-	-
4_77669564_G_T	4:77669564-77669564	T	non_coding_transcript_exon_variant	MODIFIER	-	ENSSSCG00000052507	Transcript	ENSSSCT00000106188.1	lncRNA	1/1	-	-	-	2822	-	-	-	-	rs1107726672	G	G/T	-	1	-	-	-	-	-	-	-	-	-	-	-	-	-	-	-	-	-
4_77670231_G_A	4:77670231-77670231	A	upstream_gene_variant	MODIFIER	ALKAL1	ENSSSCG00000033922	Transcript	ENSSSCT00000060446.2	protein_coding	-	-	-	-	-	-	-	-	-	rs1110141700	G	G/A	3013	1	-	HGNC	HGNC:33775	-	-	-	-	P1	-	-	-	-	-	-	-	-	-
4_77670231_G_A	4:77670231-77670231	A	upstream_gene_variant	MODIFIER	ALKAL1	ENSSSCG00000033922	Transcript	ENSSSCT00000078012.2	protein_coding	-	-	-	-	-	-	-	-	-	rs1110141700	G	G/A	3013	1	-	HGNC	HGNC:33775	-	-	-	-	-	-	-	-	-	-	-	-	-	-
4_77670231_G_A	4:77670231-77670231	A	non_coding_transcript_exon_variant	MODIFIER	-	ENSSSCG00000052507	Transcript	ENSSSCT00000106188.1	lncRNA	1/1	-	-	-	3489	-	-	-	-	rs1110141700	G	G/A	-	1	-	-	-	-	-	-	-	-	-	-	-	-	-	-	-	-	-
4_77670286_A_G	4:77670286-77670286	G	upstream_gene_variant	MODIFIER	ALKAL1	ENSSSCG00000033922	Transcript	ENSSSCT00000060446.2	protein_coding	-	-	-	-	-	-	-	-	-	rs1108307649	A	A/G	2958	1	-	HGNC	HGNC:33775	-	-	-	-	P1	-	-	-	-	-	-	-	-	-
4_77670286_A_G	4:77670286-77670286	G	upstream_gene_variant	MODIFIER	ALKAL1	ENSSSCG00000033922	Transcript	ENSSSCT00000078012.2	protein_coding	-	-	-	-	-	-	-	-	-	rs1108307649	A	A/G	2958	1	-	HGNC	HGNC:33775	-	-	-	-	-	-	-	-	-	-	-	-	-	-
4_77670286_A_G	4:77670286-77670286	G	non_coding_transcript_exon_variant	MODIFIER	-	ENSSSCG00000052507	Transcript	ENSSSCT00000106188.1	lncRNA	1/1	-	-	-	3544	-	-	-	-	rs1108307649	A	A/G	-	1	-	-	-	-	-	-	-	-	-	-	-	-	-	-	-	-	-
4_77670956_T_C	4:77670956-77670956	C	upstream_gene_variant	MODIFIER	ALKAL1	ENSSSCG00000033922	Transcript	ENSSSCT00000060446.2	protein_coding	-	-	-	-	-	-	-	-	-	rs1111671931	T	T/C	2288	1	-	HGNC	HGNC:33775	-	-	-	-	P1	-	-	-	-	-	-	-	-	-
4_77670956_T_C	4:77670956-77670956	C	upstream_gene_variant	MODIFIER	ALKAL1	ENSSSCG00000033922	Transcript	ENSSSCT00000078012.2	protein_coding	-	-	-	-	-	-	-	-	-	rs1111671931	T	T/C	2288	1	-	HGNC	HGNC:33775	-	-	-	-	-	-	-	-	-	-	-	-	-	-
4_77670956_T_C	4:77670956-77670956	C	non_coding_transcript_exon_variant	MODIFIER	-	ENSSSCG00000052507	Transcript	ENSSSCT00000106188.1	lncRNA	1/1	-	-	-	4214	-	-	-	-	rs1111671931	T	T/C	-	1	-	-	-	-	-	-	-	-	-	-	-	-	-	-	-	-	-
4_77671093_C_CTGTGAT	4:77671093-77671093	TGTGAT	upstream_gene_variant	MODIFIER	ALKAL1	ENSSSCG00000033922	Transcript	ENSSSCT00000060446.2	protein_coding	-	-	-	-	-	-	-	-	-	rs7605696207	-	C/CTGTGAT	2150	1	-	HGNC	HGNC:33775	-	-	-	-	P1	-	-	-	-	-	-	-	-	-
4_77671093_C_CTGTGAT	4:77671093-77671093	TGTGAT	upstream_gene_variant	MODIFIER	ALKAL1	ENSSSCG00000033922	Transcript	ENSSSCT00000078012.2	protein_coding	-	-	-	-	-	-	-	-	-	rs7605696207	-	C/CTGTGAT	2150	1	-	HGNC	HGNC:33775	-	-	-	-	-	-	-	-	-	-	-	-	-	-
4_77671093_C_CTGTGAT	4:77671093-77671093	TGTGAT	non_coding_transcript_exon_variant	MODIFIER	-	ENSSSCG00000052507	Transcript	ENSSSCT00000106188.1	lncRNA	1/1	-	-	-	4351-4352	-	-	-	-	rs7605696207	-	C/CTGTGAT	-	1	-	-	-	-	-	-	-	-	-	-	-	-	-	-	-	-	-
4_77671250_G_A	4:77671250-77671250	A	upstream_gene_variant	MODIFIER	ALKAL1	ENSSSCG00000033922	Transcript	ENSSSCT00000060446.2	protein_coding	-	-	-	-	-	-	-	-	-	rs1107895318	G	G/A	1994	1	-	HGNC	HGNC:33775	-	-	-	-	P1	-	-	-	-	-	-	-	-	-
4_77671250_G_A	4:77671250-77671250	A	upstream_gene_variant	MODIFIER	ALKAL1	ENSSSCG00000033922	Transcript	ENSSSCT00000078012.2	protein_coding	-	-	-	-	-	-	-	-	-	rs1107895318	G	G/A	1994	1	-	HGNC	HGNC:33775	-	-	-	-	-	-	-	-	-	-	-	-	-	-
4_77671250_G_A	4:77671250-77671250	A	non_coding_transcript_exon_variant	MODIFIER	-	ENSSSCG00000052507	Transcript	ENSSSCT00000106188.1	lncRNA	1/1	-	-	-	4508	-	-	-	-	rs1107895318	G	G/A	-	1	-	-	-	-	-	-	-	-	-	-	-	-	-	-	-	-	-
4_77671407_T_C	4:77671407-77671407	C	upstream_gene_variant	MODIFIER	ALKAL1	ENSSSCG00000033922	Transcript	ENSSSCT00000060446.2	protein_coding	-	-	-	-	-	-	-	-	-	rs1109415706	T	T/C	1837	1	-	HGNC	HGNC:33775	-	-	-	-	P1	-	-	-	-	-	-	-	-	-
4_77671407_T_C	4:77671407-77671407	C	upstream_gene_variant	MODIFIER	ALKAL1	ENSSSCG00000033922	Transcript	ENSSSCT00000078012.2	protein_coding	-	-	-	-	-	-	-	-	-	rs1109415706	T	T/C	1837	1	-	HGNC	HGNC:33775	-	-	-	-	-	-	-	-	-	-	-	-	-	-
4_77671407_T_C	4:77671407-77671407	C	non_coding_transcript_exon_variant	MODIFIER	-	ENSSSCG00000052507	Transcript	ENSSSCT00000106188.1	lncRNA	1/1	-	-	-	4665	-	-	-	-	rs1109415706	T	T/C	-	1	-	-	-	-	-	-	-	-	-	-	-	-	-	-	-	-	-
4_77671780_C_A	4:77671780-77671780	A	upstream_gene_variant	MODIFIER	ALKAL1	ENSSSCG00000033922	Transcript	ENSSSCT00000060446.2	protein_coding	-	-	-	-	-	-	-	-	-	rs3474003525	C	C/A	1464	1	-	HGNC	HGNC:33775	-	-	-	-	P1	-	-	-	-	-	-	-	-	-
4_77671780_C_A	4:77671780-77671780	A	upstream_gene_variant	MODIFIER	ALKAL1	ENSSSCG00000033922	Transcript	ENSSSCT00000078012.2	protein_coding	-	-	-	-	-	-	-	-	-	rs3474003525	C	C/A	1464	1	-	HGNC	HGNC:33775	-	-	-	-	-	-	-	-	-	-	-	-	-	-
4_77671780_C_A	4:77671780-77671780	A	downstream_gene_variant	MODIFIER	-	ENSSSCG00000052507	Transcript	ENSSSCT00000106188.1	lncRNA	-	-	-	-	-	-	-	-	-	rs3474003525	C	C/A	356	1	-	-	-	-	-	-	-	-	-	-	-	-	-	-	-	-	-
4_77671926_A_G	4:77671926-77671926	G	upstream_gene_variant	MODIFIER	ALKAL1	ENSSSCG00000033922	Transcript	ENSSSCT00000060446.2	protein_coding	-	-	-	-	-	-	-	-	-	rs3475886727	A	A/G	1318	1	-	HGNC	HGNC:33775	-	-	-	-	P1	-	-	-	-	-	-	-	-	-
4_77671926_A_G	4:77671926-77671926	G	upstream_gene_variant	MODIFIER	ALKAL1	ENSSSCG00000033922	Transcript	ENSSSCT00000078012.2	protein_coding	-	-	-	-	-	-	-	-	-	rs3475886727	A	A/G	1318	1	-	HGNC	HGNC:33775	-	-	-	-	-	-	-	-	-	-	-	-	-	-
4_77671926_A_G	4:77671926-77671926	G	downstream_gene_variant	MODIFIER	-	ENSSSCG00000052507	Transcript	ENSSSCT00000106188.1	lncRNA	-	-	-	-	-	-	-	-	-	rs3475886727	A	A/G	502	1	-	-	-	-	-	-	-	-	-	-	-	-	-	-	-	-	-
4_77672349_G_A	4:77672349-77672349	A	upstream_gene_variant	MODIFIER	ALKAL1	ENSSSCG00000033922	Transcript	ENSSSCT00000060446.2	protein_coding	-	-	-	-	-	-	-	-	-	rs1111514117	G	G/A	895	1	-	HGNC	HGNC:33775	-	-	-	-	P1	-	-	-	-	-	-	-	-	-
4_77672349_G_A	4:77672349-77672349	A	upstream_gene_variant	MODIFIER	ALKAL1	ENSSSCG00000033922	Transcript	ENSSSCT00000078012.2	protein_coding	-	-	-	-	-	-	-	-	-	rs1111514117	G	G/A	895	1	-	HGNC	HGNC:33775	-	-	-	-	-	-	-	-	-	-	-	-	-	-
4_77672349_G_A	4:77672349-77672349	A	downstream_gene_variant	MODIFIER	-	ENSSSCG00000052507	Transcript	ENSSSCT00000106188.1	lncRNA	-	-	-	-	-	-	-	-	-	rs1111514117	G	G/A	925	1	-	-	-	-	-	-	-	-	-	-	-	-	-	-	-	-	-
4_77672353_C_T	4:77672353-77672353	T	upstream_gene_variant	MODIFIER	ALKAL1	ENSSSCG00000033922	Transcript	ENSSSCT00000060446.2	protein_coding	-	-	-	-	-	-	-	-	-	rs1110493509	C	C/T	891	1	-	HGNC	HGNC:33775	-	-	-	-	P1	-	-	-	-	-	-	-	-	-
4_77672353_C_T	4:77672353-77672353	T	upstream_gene_variant	MODIFIER	ALKAL1	ENSSSCG00000033922	Transcript	ENSSSCT00000078012.2	protein_coding	-	-	-	-	-	-	-	-	-	rs1110493509	C	C/T	891	1	-	HGNC	HGNC:33775	-	-	-	-	-	-	-	-	-	-	-	-	-	-
4_77672353_C_T	4:77672353-77672353	T	downstream_gene_variant	MODIFIER	-	ENSSSCG00000052507	Transcript	ENSSSCT00000106188.1	lncRNA	-	-	-	-	-	-	-	-	-	rs1110493509	C	C/T	929	1	-	-	-	-	-	-	-	-	-	-	-	-	-	-	-	-	-
4_77672392_G_A	4:77672392-77672392	A	upstream_gene_variant	MODIFIER	ALKAL1	ENSSSCG00000033922	Transcript	ENSSSCT00000060446.2	protein_coding	-	-	-	-	-	-	-	-	-	rs1112953675	G	G/A	852	1	-	HGNC	HGNC:33775	-	-	-	-	P1	-	-	-	-	-	-	-	-	-
4_77672392_G_A	4:77672392-77672392	A	upstream_gene_variant	MODIFIER	ALKAL1	ENSSSCG00000033922	Transcript	ENSSSCT00000078012.2	protein_coding	-	-	-	-	-	-	-	-	-	rs1112953675	G	G/A	852	1	-	HGNC	HGNC:33775	-	-	-	-	-	-	-	-	-	-	-	-	-	-
4_77672392_G_A	4:77672392-77672392	A	downstream_gene_variant	MODIFIER	-	ENSSSCG00000052507	Transcript	ENSSSCT00000106188.1	lncRNA	-	-	-	-	-	-	-	-	-	rs1112953675	G	G/A	968	1	-	-	-	-	-	-	-	-	-	-	-	-	-	-	-	-	-
4_77672445_C_CGTGT	4:77672445-77672445	GTGT	upstream_gene_variant	MODIFIER	ALKAL1	ENSSSCG00000033922	Transcript	ENSSSCT00000060446.2	protein_coding	-	-	-	-	-	-	-	-	-	-	-	C/CGTGT	798	1	-	HGNC	HGNC:33775	-	-	-	-	P1	-	-	-	-	-	-	-	-	-
4_77672445_C_CGTGT	4:77672445-77672445	GTGT	upstream_gene_variant	MODIFIER	ALKAL1	ENSSSCG00000033922	Transcript	ENSSSCT00000078012.2	protein_coding	-	-	-	-	-	-	-	-	-	-	-	C/CGTGT	798	1	-	HGNC	HGNC:33775	-	-	-	-	-	-	-	-	-	-	-	-	-	-
4_77672445_C_CGTGT	4:77672445-77672445	GTGT	downstream_gene_variant	MODIFIER	-	ENSSSCG00000052507	Transcript	ENSSSCT00000106188.1	lncRNA	-	-	-	-	-	-	-	-	-	-	-	C/CGTGT	1021	1	-	-	-	-	-	-	-	-	-	-	-	-	-	-	-	-	-
4_77672617_C_T	4:77672617-77672617	T	upstream_gene_variant	MODIFIER	ALKAL1	ENSSSCG00000033922	Transcript	ENSSSCT00000060446.2	protein_coding	-	-	-	-	-	-	-	-	-	rs1112646535	C	C/T	627	1	-	HGNC	HGNC:33775	-	-	-	-	P1	-	-	-	-	-	-	-	-	-
4_77672617_C_T	4:77672617-77672617	T	upstream_gene_variant	MODIFIER	ALKAL1	ENSSSCG00000033922	Transcript	ENSSSCT00000078012.2	protein_coding	-	-	-	-	-	-	-	-	-	rs1112646535	C	C/T	627	1	-	HGNC	HGNC:33775	-	-	-	-	-	-	-	-	-	-	-	-	-	-
4_77672617_C_T	4:77672617-77672617	T	downstream_gene_variant	MODIFIER	-	ENSSSCG00000052507	Transcript	ENSSSCT00000106188.1	lncRNA	-	-	-	-	-	-	-	-	-	rs1112646535	C	C/T	1193	1	-	-	-	-	-	-	-	-	-	-	-	-	-	-	-	-	-
4_77672639_G_C	4:77672639-77672639	C	upstream_gene_variant	MODIFIER	ALKAL1	ENSSSCG00000033922	Transcript	ENSSSCT00000060446.2	protein_coding	-	-	-	-	-	-	-	-	-	rs1111739038	G	G/C	605	1	-	HGNC	HGNC:33775	-	-	-	-	P1	-	-	-	-	-	-	-	-	-
4_77672639_G_C	4:77672639-77672639	C	upstream_gene_variant	MODIFIER	ALKAL1	ENSSSCG00000033922	Transcript	ENSSSCT00000078012.2	protein_coding	-	-	-	-	-	-	-	-	-	rs1111739038	G	G/C	605	1	-	HGNC	HGNC:33775	-	-	-	-	-	-	-	-	-	-	-	-	-	-
4_77672639_G_C	4:77672639-77672639	C	downstream_gene_variant	MODIFIER	-	ENSSSCG00000052507	Transcript	ENSSSCT00000106188.1	lncRNA	-	-	-	-	-	-	-	-	-	rs1111739038	G	G/C	1215	1	-	-	-	-	-	-	-	-	-	-	-	-	-	-	-	-	-
4_77672673_T_A	4:77672673-77672673	A	upstream_gene_variant	MODIFIER	ALKAL1	ENSSSCG00000033922	Transcript	ENSSSCT00000060446.2	protein_coding	-	-	-	-	-	-	-	-	-	rs81495498	T	T/A	571	1	-	HGNC	HGNC:33775	-	-	-	-	P1	-	-	-	-	-	-	-	-	-
4_77672673_T_A	4:77672673-77672673	A	upstream_gene_variant	MODIFIER	ALKAL1	ENSSSCG00000033922	Transcript	ENSSSCT00000078012.2	protein_coding	-	-	-	-	-	-	-	-	-	rs81495498	T	T/A	571	1	-	HGNC	HGNC:33775	-	-	-	-	-	-	-	-	-	-	-	-	-	-
4_77672673_T_A	4:77672673-77672673	A	downstream_gene_variant	MODIFIER	-	ENSSSCG00000052507	Transcript	ENSSSCT00000106188.1	lncRNA	-	-	-	-	-	-	-	-	-	rs81495498	T	T/A	1249	1	-	-	-	-	-	-	-	-	-	-	-	-	-	-	-	-	-
4_77673229_C_T	4:77673229-77673229	T	upstream_gene_variant	MODIFIER	ALKAL1	ENSSSCG00000033922	Transcript	ENSSSCT00000060446.2	protein_coding	-	-	-	-	-	-	-	-	-	rs5893225284	C	C/T	15	1	-	HGNC	HGNC:33775	-	-	-	-	P1	-	-	-	-	-	-	-	-	-
4_77673229_C_T	4:77673229-77673229	T	upstream_gene_variant	MODIFIER	ALKAL1	ENSSSCG00000033922	Transcript	ENSSSCT00000078012.2	protein_coding	-	-	-	-	-	-	-	-	-	rs5893225284	C	C/T	15	1	-	HGNC	HGNC:33775	-	-	-	-	-	-	-	-	-	-	-	-	-	-
4_77673229_C_T	4:77673229-77673229	T	downstream_gene_variant	MODIFIER	-	ENSSSCG00000052507	Transcript	ENSSSCT00000106188.1	lncRNA	-	-	-	-	-	-	-	-	-	rs5893225284	C	C/T	1805	1	-	-	-	-	-	-	-	-	-	-	-	-	-	-	-	-	-
4_77673232_G_C	4:77673232-77673232	C	upstream_gene_variant	MODIFIER	ALKAL1	ENSSSCG00000033922	Transcript	ENSSSCT00000060446.2	protein_coding	-	-	-	-	-	-	-	-	-	rs5893225276	G	G/C	12	1	-	HGNC	HGNC:33775	-	-	-	-	P1	-	-	-	-	-	-	-	-	-
4_77673232_G_C	4:77673232-77673232	C	upstream_gene_variant	MODIFIER	ALKAL1	ENSSSCG00000033922	Transcript	ENSSSCT00000078012.2	protein_coding	-	-	-	-	-	-	-	-	-	rs5893225276	G	G/C	12	1	-	HGNC	HGNC:33775	-	-	-	-	-	-	-	-	-	-	-	-	-	-
4_77673232_G_C	4:77673232-77673232	C	downstream_gene_variant	MODIFIER	-	ENSSSCG00000052507	Transcript	ENSSSCT00000106188.1	lncRNA	-	-	-	-	-	-	-	-	-	rs5893225276	G	G/C	1808	1	-	-	-	-	-	-	-	-	-	-	-	-	-	-	-	-	-
4_77673346_AGG_A	4:77673346-77673348	-	5_prime_UTR_variant	MODIFIER	ALKAL1	ENSSSCG00000033922	Transcript	ENSSSCT00000060446.2	protein_coding	1/5	-	-	-	104-105	-	-	-	-	rs7499024588	GG	AGG/A	-	1	-	HGNC	HGNC:33775	-	-	-	-	P1	-	-	-	-	-	-	-	-	-
4_77673346_AGG_A	4:77673346-77673348	-	5_prime_UTR_variant	MODIFIER	ALKAL1	ENSSSCG00000033922	Transcript	ENSSSCT00000078012.2	protein_coding	1/4	-	-	-	104-105	-	-	-	-	rs7499024588	GG	AGG/A	-	1	-	HGNC	HGNC:33775	-	-	-	-	-	-	-	-	-	-	-	-	-	-
4_77673346_AGG_A	4:77673346-77673348	-	downstream_gene_variant	MODIFIER	-	ENSSSCG00000052507	Transcript	ENSSSCT00000106188.1	lncRNA	-	-	-	-	-	-	-	-	-	rs7499024588	GG	AGG/A	1923	1	-	-	-	-	-	-	-	-	-	-	-	-	-	-	-	-	-
4_77673351_C_T	4:77673351-77673351	T	5_prime_UTR_variant	MODIFIER	ALKAL1	ENSSSCG00000033922	Transcript	ENSSSCT00000060446.2	protein_coding	1/5	-	-	-	108	-	-	-	-	rs3473079339	C	C/T	-	1	-	HGNC	HGNC:33775	-	-	-	-	P1	-	-	-	-	-	-	-	-	-
4_77673351_C_T	4:77673351-77673351	T	5_prime_UTR_variant	MODIFIER	ALKAL1	ENSSSCG00000033922	Transcript	ENSSSCT00000078012.2	protein_coding	1/4	-	-	-	108	-	-	-	-	rs3473079339	C	C/T	-	1	-	HGNC	HGNC:33775	-	-	-	-	-	-	-	-	-	-	-	-	-	-
4_77673351_C_T	4:77673351-77673351	T	downstream_gene_variant	MODIFIER	-	ENSSSCG00000052507	Transcript	ENSSSCT00000106188.1	lncRNA	-	-	-	-	-	-	-	-	-	rs3473079339	C	C/T	1927	1	-	-	-	-	-	-	-	-	-	-	-	-	-	-	-	-	-
4_77673355_A_G	4:77673355-77673355	G	5_prime_UTR_variant	MODIFIER	ALKAL1	ENSSSCG00000033922	Transcript	ENSSSCT00000060446.2	protein_coding	1/5	-	-	-	112	-	-	-	-	rs3474790124	A	A/G	-	1	-	HGNC	HGNC:33775	-	-	-	-	P1	-	-	-	-	-	-	-	-	-
4_77673355_A_G	4:77673355-77673355	G	5_prime_UTR_variant	MODIFIER	ALKAL1	ENSSSCG00000033922	Transcript	ENSSSCT00000078012.2	protein_coding	1/4	-	-	-	112	-	-	-	-	rs3474790124	A	A/G	-	1	-	HGNC	HGNC:33775	-	-	-	-	-	-	-	-	-	-	-	-	-	-
4_77673355_A_G	4:77673355-77673355	G	downstream_gene_variant	MODIFIER	-	ENSSSCG00000052507	Transcript	ENSSSCT00000106188.1	lncRNA	-	-	-	-	-	-	-	-	-	rs3474790124	A	A/G	1931	1	-	-	-	-	-	-	-	-	-	-	-	-	-	-	-	-	-
4_77673357_A_C	4:77673357-77673357	C	5_prime_UTR_variant	MODIFIER	ALKAL1	ENSSSCG00000033922	Transcript	ENSSSCT00000060446.2	protein_coding	1/5	-	-	-	114	-	-	-	-	rs3475482493	A	A/C	-	1	-	HGNC	HGNC:33775	-	-	-	-	P1	-	-	-	-	-	-	-	-	-
4_77673357_A_C	4:77673357-77673357	C	5_prime_UTR_variant	MODIFIER	ALKAL1	ENSSSCG00000033922	Transcript	ENSSSCT00000078012.2	protein_coding	1/4	-	-	-	114	-	-	-	-	rs3475482493	A	A/C	-	1	-	HGNC	HGNC:33775	-	-	-	-	-	-	-	-	-	-	-	-	-	-
4_77673357_A_C	4:77673357-77673357	C	downstream_gene_variant	MODIFIER	-	ENSSSCG00000052507	Transcript	ENSSSCT00000106188.1	lncRNA	-	-	-	-	-	-	-	-	-	rs3475482493	A	A/C	1933	1	-	-	-	-	-	-	-	-	-	-	-	-	-	-	-	-	-
4_77673358_G_GCT	4:77673358-77673358	CT	5_prime_UTR_variant	MODIFIER	ALKAL1	ENSSSCG00000033922	Transcript	ENSSSCT00000060446.2	protein_coding	1/5	-	-	-	115-116	-	-	-	-	rs7499024638	-	G/GCT	-	1	-	HGNC	HGNC:33775	-	-	-	-	P1	-	-	-	-	-	-	-	-	-
4_77673358_G_GCT	4:77673358-77673358	CT	5_prime_UTR_variant	MODIFIER	ALKAL1	ENSSSCG00000033922	Transcript	ENSSSCT00000078012.2	protein_coding	1/4	-	-	-	115-116	-	-	-	-	rs7499024638	-	G/GCT	-	1	-	HGNC	HGNC:33775	-	-	-	-	-	-	-	-	-	-	-	-	-	-
4_77673358_G_GCT	4:77673358-77673358	CT	downstream_gene_variant	MODIFIER	-	ENSSSCG00000052507	Transcript	ENSSSCT00000106188.1	lncRNA	-	-	-	-	-	-	-	-	-	rs7499024638	-	G/GCT	1934	1	-	-	-	-	-	-	-	-	-	-	-	-	-	-	-	-	-
4_77673360_A_AGGT	4:77673360-77673360	GGT	5_prime_UTR_variant	MODIFIER	ALKAL1	ENSSSCG00000033922	Transcript	ENSSSCT00000060446.2	protein_coding	1/5	-	-	-	117-118	-	-	-	-	rs7499025113	-	A/AGGT	-	1	-	HGNC	HGNC:33775	-	-	-	-	P1	-	-	-	-	-	-	-	-	-
4_77673360_A_AGGT	4:77673360-77673360	GGT	5_prime_UTR_variant	MODIFIER	ALKAL1	ENSSSCG00000033922	Transcript	ENSSSCT00000078012.2	protein_coding	1/4	-	-	-	117-118	-	-	-	-	rs7499025113	-	A/AGGT	-	1	-	HGNC	HGNC:33775	-	-	-	-	-	-	-	-	-	-	-	-	-	-
4_77673360_A_AGGT	4:77673360-77673360	GGT	downstream_gene_variant	MODIFIER	-	ENSSSCG00000052507	Transcript	ENSSSCT00000106188.1	lncRNA	-	-	-	-	-	-	-	-	-	rs7499025113	-	A/AGGT	1936	1	-	-	-	-	-	-	-	-	-	-	-	-	-	-	-	-	-
4_77673507_C_A	4:77673507-77673507	A	5_prime_UTR_variant	MODIFIER	ALKAL1	ENSSSCG00000033922	Transcript	ENSSSCT00000060446.2	protein_coding	1/5	-	-	-	264	-	-	-	-	rs3471495411	C	C/A	-	1	-	HGNC	HGNC:33775	-	-	-	-	P1	-	-	-	-	-	-	-	-	-
4_77673507_C_A	4:77673507-77673507	A	5_prime_UTR_variant	MODIFIER	ALKAL1	ENSSSCG00000033922	Transcript	ENSSSCT00000078012.2	protein_coding	1/4	-	-	-	264	-	-	-	-	rs3471495411	C	C/A	-	1	-	HGNC	HGNC:33775	-	-	-	-	-	-	-	-	-	-	-	-	-	-
4_77673507_C_A	4:77673507-77673507	A	downstream_gene_variant	MODIFIER	-	ENSSSCG00000052507	Transcript	ENSSSCT00000106188.1	lncRNA	-	-	-	-	-	-	-	-	-	rs3471495411	C	C/A	2083	1	-	-	-	-	-	-	-	-	-	-	-	-	-	-	-	-	-
4_77673925_C_G	4:77673925-77673925	G	intron_variant	MODIFIER	ALKAL1	ENSSSCG00000033922	Transcript	ENSSSCT00000060446.2	protein_coding	-	1/4	-	-	-	-	-	-	-	rs1107721455	C	C/G	-	1	-	HGNC	HGNC:33775	-	-	-	-	P1	-	-	-	-	-	-	-	-	-
4_77673925_C_G	4:77673925-77673925	G	intron_variant	MODIFIER	ALKAL1	ENSSSCG00000033922	Transcript	ENSSSCT00000078012.2	protein_coding	-	1/3	-	-	-	-	-	-	-	rs1107721455	C	C/G	-	1	-	HGNC	HGNC:33775	-	-	-	-	-	-	-	-	-	-	-	-	-	-
4_77673925_C_G	4:77673925-77673925	G	downstream_gene_variant	MODIFIER	-	ENSSSCG00000052507	Transcript	ENSSSCT00000106188.1	lncRNA	-	-	-	-	-	-	-	-	-	rs1107721455	C	C/G	2501	1	-	-	-	-	-	-	-	-	-	-	-	-	-	-	-	-	-
4_77673943_T_C	4:77673943-77673943	C	intron_variant	MODIFIER	ALKAL1	ENSSSCG00000033922	Transcript	ENSSSCT00000060446.2	protein_coding	-	1/4	-	-	-	-	-	-	-	rs1113629126	T	T/C	-	1	-	HGNC	HGNC:33775	-	-	-	-	P1	-	-	-	-	-	-	-	-	-
4_77673943_T_C	4:77673943-77673943	C	intron_variant	MODIFIER	ALKAL1	ENSSSCG00000033922	Transcript	ENSSSCT00000078012.2	protein_coding	-	1/3	-	-	-	-	-	-	-	rs1113629126	T	T/C	-	1	-	HGNC	HGNC:33775	-	-	-	-	-	-	-	-	-	-	-	-	-	-
4_77673943_T_C	4:77673943-77673943	C	downstream_gene_variant	MODIFIER	-	ENSSSCG00000052507	Transcript	ENSSSCT00000106188.1	lncRNA	-	-	-	-	-	-	-	-	-	rs1113629126	T	T/C	2519	1	-	-	-	-	-	-	-	-	-	-	-	-	-	-	-	-	-
4_77674188_CGGG_CG	4:77674188-77674191	-	intron_variant	MODIFIER	ALKAL1	ENSSSCG00000033922	Transcript	ENSSSCT00000060446.2	protein_coding	-	1/4	-	-	-	-	-	-	-	-	GG	CGGG/CG	-	1	-	HGNC	HGNC:33775	-	-	-	-	P1	-	-	-	-	-	-	-	-	-
4_77674188_CGGG_CG	4:77674188-77674191	-	intron_variant	MODIFIER	ALKAL1	ENSSSCG00000033922	Transcript	ENSSSCT00000078012.2	protein_coding	-	1/3	-	-	-	-	-	-	-	-	GG	CGGG/CG	-	1	-	HGNC	HGNC:33775	-	-	-	-	-	-	-	-	-	-	-	-	-	-
4_77674188_CGGG_CG	4:77674188-77674191	-	downstream_gene_variant	MODIFIER	-	ENSSSCG00000052507	Transcript	ENSSSCT00000106188.1	lncRNA	-	-	-	-	-	-	-	-	-	-	GG	CGGG/CG	2766	1	-	-	-	-	-	-	-	-	-	-	-	-	-	-	-	-	-
4_77674282_T_TTTTC	4:77674282-77674282	TTTC	intron_variant	MODIFIER	ALKAL1	ENSSSCG00000033922	Transcript	ENSSSCT00000060446.2	protein_coding	-	1/4	-	-	-	-	-	-	-	-	-	T/TTTTC	-	1	-	HGNC	HGNC:33775	-	-	-	-	P1	-	-	-	-	-	-	-	-	-
4_77674282_T_TTTTC	4:77674282-77674282	TTTC	intron_variant	MODIFIER	ALKAL1	ENSSSCG00000033922	Transcript	ENSSSCT00000078012.2	protein_coding	-	1/3	-	-	-	-	-	-	-	-	-	T/TTTTC	-	1	-	HGNC	HGNC:33775	-	-	-	-	-	-	-	-	-	-	-	-	-	-
4_77674282_T_TTTTC	4:77674282-77674282	TTTC	downstream_gene_variant	MODIFIER	-	ENSSSCG00000052507	Transcript	ENSSSCT00000106188.1	lncRNA	-	-	-	-	-	-	-	-	-	-	-	T/TTTTC	2858	1	-	-	-	-	-	-	-	-	-	-	-	-	-	-	-	-	-
4_77674289_C_T	4:77674289-77674289	T	intron_variant	MODIFIER	ALKAL1	ENSSSCG00000033922	Transcript	ENSSSCT00000060446.2	protein_coding	-	1/4	-	-	-	-	-	-	-	rs3474224263	C	C/T	-	1	-	HGNC	HGNC:33775	-	-	-	-	P1	-	-	-	-	-	-	-	-	-
4_77674289_C_T	4:77674289-77674289	T	intron_variant	MODIFIER	ALKAL1	ENSSSCG00000033922	Transcript	ENSSSCT00000078012.2	protein_coding	-	1/3	-	-	-	-	-	-	-	rs3474224263	C	C/T	-	1	-	HGNC	HGNC:33775	-	-	-	-	-	-	-	-	-	-	-	-	-	-
4_77674289_C_T	4:77674289-77674289	T	downstream_gene_variant	MODIFIER	-	ENSSSCG00000052507	Transcript	ENSSSCT00000106188.1	lncRNA	-	-	-	-	-	-	-	-	-	rs3474224263	C	C/T	2865	1	-	-	-	-	-	-	-	-	-	-	-	-	-	-	-	-	-
4_77674291_TCT_TCTT	4:77674291-77674293	T	intron_variant	MODIFIER	ALKAL1	ENSSSCG00000033922	Transcript	ENSSSCT00000060446.2	protein_coding	-	1/4	-	-	-	-	-	-	-	-	-	TCT/TCTT	-	1	-	HGNC	HGNC:33775	-	-	-	-	P1	-	-	-	-	-	-	-	-	-
4_77674291_TCT_TCTT	4:77674291-77674293	T	intron_variant	MODIFIER	ALKAL1	ENSSSCG00000033922	Transcript	ENSSSCT00000078012.2	protein_coding	-	1/3	-	-	-	-	-	-	-	-	-	TCT/TCTT	-	1	-	HGNC	HGNC:33775	-	-	-	-	-	-	-	-	-	-	-	-	-	-
4_77674291_TCT_TCTT	4:77674291-77674293	T	downstream_gene_variant	MODIFIER	-	ENSSSCG00000052507	Transcript	ENSSSCT00000106188.1	lncRNA	-	-	-	-	-	-	-	-	-	-	-	TCT/TCTT	2869	1	-	-	-	-	-	-	-	-	-	-	-	-	-	-	-	-	-
4_77674335_A_G	4:77674335-77674335	G	intron_variant	MODIFIER	ALKAL1	ENSSSCG00000033922	Transcript	ENSSSCT00000060446.2	protein_coding	-	1/4	-	-	-	-	-	-	-	rs3470798948	A	A/G	-	1	-	HGNC	HGNC:33775	-	-	-	-	P1	-	-	-	-	-	-	-	-	-
4_77674335_A_G	4:77674335-77674335	G	intron_variant	MODIFIER	ALKAL1	ENSSSCG00000033922	Transcript	ENSSSCT00000078012.2	protein_coding	-	1/3	-	-	-	-	-	-	-	rs3470798948	A	A/G	-	1	-	HGNC	HGNC:33775	-	-	-	-	-	-	-	-	-	-	-	-	-	-
4_77674335_A_G	4:77674335-77674335	G	downstream_gene_variant	MODIFIER	-	ENSSSCG00000052507	Transcript	ENSSSCT00000106188.1	lncRNA	-	-	-	-	-	-	-	-	-	rs3470798948	A	A/G	2911	1	-	-	-	-	-	-	-	-	-	-	-	-	-	-	-	-	-
4_77674547_G_A	4:77674547-77674547	A	intron_variant	MODIFIER	ALKAL1	ENSSSCG00000033922	Transcript	ENSSSCT00000060446.2	protein_coding	-	1/4	-	-	-	-	-	-	-	rs1111282563	G	G/A	-	1	-	HGNC	HGNC:33775	-	-	-	-	P1	-	-	-	-	-	-	-	-	-
4_77674547_G_A	4:77674547-77674547	A	intron_variant	MODIFIER	ALKAL1	ENSSSCG00000033922	Transcript	ENSSSCT00000078012.2	protein_coding	-	1/3	-	-	-	-	-	-	-	rs1111282563	G	G/A	-	1	-	HGNC	HGNC:33775	-	-	-	-	-	-	-	-	-	-	-	-	-	-
4_77674547_G_A	4:77674547-77674547	A	downstream_gene_variant	MODIFIER	-	ENSSSCG00000052507	Transcript	ENSSSCT00000106188.1	lncRNA	-	-	-	-	-	-	-	-	-	rs1111282563	G	G/A	3123	1	-	-	-	-	-	-	-	-	-	-	-	-	-	-	-	-	-
4_77674550_G_A	4:77674550-77674550	A	intron_variant	MODIFIER	ALKAL1	ENSSSCG00000033922	Transcript	ENSSSCT00000060446.2	protein_coding	-	1/4	-	-	-	-	-	-	-	rs1110375246	G	G/A	-	1	-	HGNC	HGNC:33775	-	-	-	-	P1	-	-	-	-	-	-	-	-	-
4_77674550_G_A	4:77674550-77674550	A	intron_variant	MODIFIER	ALKAL1	ENSSSCG00000033922	Transcript	ENSSSCT00000078012.2	protein_coding	-	1/3	-	-	-	-	-	-	-	rs1110375246	G	G/A	-	1	-	HGNC	HGNC:33775	-	-	-	-	-	-	-	-	-	-	-	-	-	-
4_77674550_G_A	4:77674550-77674550	A	downstream_gene_variant	MODIFIER	-	ENSSSCG00000052507	Transcript	ENSSSCT00000106188.1	lncRNA	-	-	-	-	-	-	-	-	-	rs1110375246	G	G/A	3126	1	-	-	-	-	-	-	-	-	-	-	-	-	-	-	-	-	-
4_77674977_A_G	4:77674977-77674977	G	intron_variant	MODIFIER	ALKAL1	ENSSSCG00000033922	Transcript	ENSSSCT00000060446.2	protein_coding	-	1/4	-	-	-	-	-	-	-	rs1110722501	A	A/G	-	1	-	HGNC	HGNC:33775	-	-	-	-	P1	-	-	-	-	-	-	-	-	-
4_77674977_A_G	4:77674977-77674977	G	intron_variant	MODIFIER	ALKAL1	ENSSSCG00000033922	Transcript	ENSSSCT00000078012.2	protein_coding	-	1/3	-	-	-	-	-	-	-	rs1110722501	A	A/G	-	1	-	HGNC	HGNC:33775	-	-	-	-	-	-	-	-	-	-	-	-	-	-
4_77674977_A_G	4:77674977-77674977	G	downstream_gene_variant	MODIFIER	-	ENSSSCG00000052507	Transcript	ENSSSCT00000106188.1	lncRNA	-	-	-	-	-	-	-	-	-	rs1110722501	A	A/G	3553	1	-	-	-	-	-	-	-	-	-	-	-	-	-	-	-	-	-
4_77675163_G_A	4:77675163-77675163	A	intron_variant	MODIFIER	ALKAL1	ENSSSCG00000033922	Transcript	ENSSSCT00000060446.2	protein_coding	-	1/4	-	-	-	-	-	-	-	rs1107579218	G	G/A	-	1	-	HGNC	HGNC:33775	-	-	-	-	P1	-	-	-	-	-	-	-	-	-
4_77675163_G_A	4:77675163-77675163	A	intron_variant	MODIFIER	ALKAL1	ENSSSCG00000033922	Transcript	ENSSSCT00000078012.2	protein_coding	-	1/3	-	-	-	-	-	-	-	rs1107579218	G	G/A	-	1	-	HGNC	HGNC:33775	-	-	-	-	-	-	-	-	-	-	-	-	-	-
4_77675163_G_A	4:77675163-77675163	A	downstream_gene_variant	MODIFIER	-	ENSSSCG00000052507	Transcript	ENSSSCT00000106188.1	lncRNA	-	-	-	-	-	-	-	-	-	rs1107579218	G	G/A	3739	1	-	-	-	-	-	-	-	-	-	-	-	-	-	-	-	-	-
4_77675203_C_T	4:77675203-77675203	T	intron_variant	MODIFIER	ALKAL1	ENSSSCG00000033922	Transcript	ENSSSCT00000060446.2	protein_coding	-	1/4	-	-	-	-	-	-	-	rs3473269207	C	C/T	-	1	-	HGNC	HGNC:33775	-	-	-	-	P1	-	-	-	-	-	-	-	-	-
4_77675203_C_T	4:77675203-77675203	T	intron_variant	MODIFIER	ALKAL1	ENSSSCG00000033922	Transcript	ENSSSCT00000078012.2	protein_coding	-	1/3	-	-	-	-	-	-	-	rs3473269207	C	C/T	-	1	-	HGNC	HGNC:33775	-	-	-	-	-	-	-	-	-	-	-	-	-	-
4_77675203_C_T	4:77675203-77675203	T	downstream_gene_variant	MODIFIER	-	ENSSSCG00000052507	Transcript	ENSSSCT00000106188.1	lncRNA	-	-	-	-	-	-	-	-	-	rs3473269207	C	C/T	3779	1	-	-	-	-	-	-	-	-	-	-	-	-	-	-	-	-	-
4_77675449_A_AC	4:77675449-77675449	C	intron_variant	MODIFIER	ALKAL1	ENSSSCG00000033922	Transcript	ENSSSCT00000060446.2	protein_coding	-	1/4	-	-	-	-	-	-	-	rs7605701821	-	A/AC	-	1	-	HGNC	HGNC:33775	-	-	-	-	P1	-	-	-	-	-	-	-	-	-
4_77675449_A_AC	4:77675449-77675449	C	intron_variant	MODIFIER	ALKAL1	ENSSSCG00000033922	Transcript	ENSSSCT00000078012.2	protein_coding	-	1/3	-	-	-	-	-	-	-	rs7605701821	-	A/AC	-	1	-	HGNC	HGNC:33775	-	-	-	-	-	-	-	-	-	-	-	-	-	-
4_77675449_A_AC	4:77675449-77675449	C	downstream_gene_variant	MODIFIER	-	ENSSSCG00000052507	Transcript	ENSSSCT00000106188.1	lncRNA	-	-	-	-	-	-	-	-	-	rs7605701821	-	A/AC	4025	1	-	-	-	-	-	-	-	-	-	-	-	-	-	-	-	-	-
4_77675981_G_GT	4:77675981-77675981	T	intron_variant	MODIFIER	ALKAL1	ENSSSCG00000033922	Transcript	ENSSSCT00000060446.2	protein_coding	-	2/4	-	-	-	-	-	-	-	-	-	G/GT	-	1	-	HGNC	HGNC:33775	-	-	-	-	P1	-	-	-	-	-	-	-	-	-
4_77675981_G_GT	4:77675981-77675981	T	intron_variant	MODIFIER	ALKAL1	ENSSSCG00000033922	Transcript	ENSSSCT00000078012.2	protein_coding	-	2/3	-	-	-	-	-	-	-	-	-	G/GT	-	1	-	HGNC	HGNC:33775	-	-	-	-	-	-	-	-	-	-	-	-	-	-
4_77675981_G_GT	4:77675981-77675981	T	downstream_gene_variant	MODIFIER	-	ENSSSCG00000052507	Transcript	ENSSSCT00000106188.1	lncRNA	-	-	-	-	-	-	-	-	-	-	-	G/GT	4557	1	-	-	-	-	-	-	-	-	-	-	-	-	-	-	-	-	-
4_77676012_A_G	4:77676012-77676012	G	intron_variant	MODIFIER	ALKAL1	ENSSSCG00000033922	Transcript	ENSSSCT00000060446.2	protein_coding	-	2/4	-	-	-	-	-	-	-	rs1108466203	A	A/G	-	1	-	HGNC	HGNC:33775	-	-	-	-	P1	-	-	-	-	-	-	-	-	-
4_77676012_A_G	4:77676012-77676012	G	intron_variant	MODIFIER	ALKAL1	ENSSSCG00000033922	Transcript	ENSSSCT00000078012.2	protein_coding	-	2/3	-	-	-	-	-	-	-	rs1108466203	A	A/G	-	1	-	HGNC	HGNC:33775	-	-	-	-	-	-	-	-	-	-	-	-	-	-
4_77676012_A_G	4:77676012-77676012	G	downstream_gene_variant	MODIFIER	-	ENSSSCG00000052507	Transcript	ENSSSCT00000106188.1	lncRNA	-	-	-	-	-	-	-	-	-	rs1108466203	A	A/G	4588	1	-	-	-	-	-	-	-	-	-	-	-	-	-	-	-	-	-
4_77676381_G_A	4:77676381-77676381	A	intron_variant	MODIFIER	ALKAL1	ENSSSCG00000033922	Transcript	ENSSSCT00000060446.2	protein_coding	-	2/4	-	-	-	-	-	-	-	rs1107712718	G	G/A	-	1	-	HGNC	HGNC:33775	-	-	-	-	P1	-	-	-	-	-	-	-	-	-
4_77676381_G_A	4:77676381-77676381	A	intron_variant	MODIFIER	ALKAL1	ENSSSCG00000033922	Transcript	ENSSSCT00000078012.2	protein_coding	-	2/3	-	-	-	-	-	-	-	rs1107712718	G	G/A	-	1	-	HGNC	HGNC:33775	-	-	-	-	-	-	-	-	-	-	-	-	-	-
4_77676381_G_A	4:77676381-77676381	A	downstream_gene_variant	MODIFIER	-	ENSSSCG00000052507	Transcript	ENSSSCT00000106188.1	lncRNA	-	-	-	-	-	-	-	-	-	rs1107712718	G	G/A	4957	1	-	-	-	-	-	-	-	-	-	-	-	-	-	-	-	-	-
4_77676413_G_A	4:77676413-77676413	A	intron_variant	MODIFIER	ALKAL1	ENSSSCG00000033922	Transcript	ENSSSCT00000060446.2	protein_coding	-	2/4	-	-	-	-	-	-	-	rs1113522463	G	G/A	-	1	-	HGNC	HGNC:33775	-	-	-	-	P1	-	-	-	-	-	-	-	-	-
4_77676413_G_A	4:77676413-77676413	A	intron_variant	MODIFIER	ALKAL1	ENSSSCG00000033922	Transcript	ENSSSCT00000078012.2	protein_coding	-	2/3	-	-	-	-	-	-	-	rs1113522463	G	G/A	-	1	-	HGNC	HGNC:33775	-	-	-	-	-	-	-	-	-	-	-	-	-	-
4_77676413_G_A	4:77676413-77676413	A	downstream_gene_variant	MODIFIER	-	ENSSSCG00000052507	Transcript	ENSSSCT00000106188.1	lncRNA	-	-	-	-	-	-	-	-	-	rs1113522463	G	G/A	4989	1	-	-	-	-	-	-	-	-	-	-	-	-	-	-	-	-	-
4_77676434_C_T	4:77676434-77676434	T	intron_variant	MODIFIER	ALKAL1	ENSSSCG00000033922	Transcript	ENSSSCT00000060446.2	protein_coding	-	2/4	-	-	-	-	-	-	-	rs1111733302	C	C/T	-	1	-	HGNC	HGNC:33775	-	-	-	-	P1	-	-	-	-	-	-	-	-	-
4_77676434_C_T	4:77676434-77676434	T	intron_variant	MODIFIER	ALKAL1	ENSSSCG00000033922	Transcript	ENSSSCT00000078012.2	protein_coding	-	2/3	-	-	-	-	-	-	-	rs1111733302	C	C/T	-	1	-	HGNC	HGNC:33775	-	-	-	-	-	-	-	-	-	-	-	-	-	-
4_77676448_G_A	4:77676448-77676448	A	intron_variant	MODIFIER	ALKAL1	ENSSSCG00000033922	Transcript	ENSSSCT00000060446.2	protein_coding	-	2/4	-	-	-	-	-	-	-	rs1107459489	G	G/A	-	1	-	HGNC	HGNC:33775	-	-	-	-	P1	-	-	-	-	-	-	-	-	-
4_77676448_G_A	4:77676448-77676448	A	intron_variant	MODIFIER	ALKAL1	ENSSSCG00000033922	Transcript	ENSSSCT00000078012.2	protein_coding	-	2/3	-	-	-	-	-	-	-	rs1107459489	G	G/A	-	1	-	HGNC	HGNC:33775	-	-	-	-	-	-	-	-	-	-	-	-	-	-
4_77676531_A_G	4:77676531-77676531	G	intron_variant	MODIFIER	ALKAL1	ENSSSCG00000033922	Transcript	ENSSSCT00000060446.2	protein_coding	-	2/4	-	-	-	-	-	-	-	rs1109494198	A	A/G	-	1	-	HGNC	HGNC:33775	-	-	-	-	P1	-	-	-	-	-	-	-	-	-
4_77676531_A_G	4:77676531-77676531	G	intron_variant	MODIFIER	ALKAL1	ENSSSCG00000033922	Transcript	ENSSSCT00000078012.2	protein_coding	-	2/3	-	-	-	-	-	-	-	rs1109494198	A	A/G	-	1	-	HGNC	HGNC:33775	-	-	-	-	-	-	-	-	-	-	-	-	-	-
4_77676580_GA_G	4:77676580-77676581	-	intron_variant	MODIFIER	ALKAL1	ENSSSCG00000033922	Transcript	ENSSSCT00000060446.2	protein_coding	-	2/4	-	-	-	-	-	-	-	rs5522687250	A	GA/G	-	1	-	HGNC	HGNC:33775	-	-	-	-	P1	-	-	-	-	-	-	-	-	-
4_77676580_GA_G	4:77676580-77676581	-	intron_variant	MODIFIER	ALKAL1	ENSSSCG00000033922	Transcript	ENSSSCT00000078012.2	protein_coding	-	2/3	-	-	-	-	-	-	-	rs5522687250	A	GA/G	-	1	-	HGNC	HGNC:33775	-	-	-	-	-	-	-	-	-	-	-	-	-	-
4_77676919_A_G	4:77676919-77676919	G	intron_variant	MODIFIER	ALKAL1	ENSSSCG00000033922	Transcript	ENSSSCT00000060446.2	protein_coding	-	2/4	-	-	-	-	-	-	-	rs1110713924	A	A/G	-	1	-	HGNC	HGNC:33775	-	-	-	-	P1	-	-	-	-	-	-	-	-	-
4_77676919_A_G	4:77676919-77676919	G	intron_variant	MODIFIER	ALKAL1	ENSSSCG00000033922	Transcript	ENSSSCT00000078012.2	protein_coding	-	2/3	-	-	-	-	-	-	-	rs1110713924	A	A/G	-	1	-	HGNC	HGNC:33775	-	-	-	-	-	-	-	-	-	-	-	-	-	-
4_77676941_A_G	4:77676941-77676941	G	intron_variant	MODIFIER	ALKAL1	ENSSSCG00000033922	Transcript	ENSSSCT00000060446.2	protein_coding	-	2/4	-	-	-	-	-	-	-	rs1113065390	A	A/G	-	1	-	HGNC	HGNC:33775	-	-	-	-	P1	-	-	-	-	-	-	-	-	-
4_77676941_A_G	4:77676941-77676941	G	intron_variant	MODIFIER	ALKAL1	ENSSSCG00000033922	Transcript	ENSSSCT00000078012.2	protein_coding	-	2/3	-	-	-	-	-	-	-	rs1113065390	A	A/G	-	1	-	HGNC	HGNC:33775	-	-	-	-	-	-	-	-	-	-	-	-	-	-
4_77677261_C_A	4:77677261-77677261	A	intron_variant	MODIFIER	ALKAL1	ENSSSCG00000033922	Transcript	ENSSSCT00000060446.2	protein_coding	-	2/4	-	-	-	-	-	-	-	rs81244916	C	C/A	-	1	-	HGNC	HGNC:33775	-	-	-	-	P1	-	-	-	-	-	-	-	-	-
4_77677261_C_A	4:77677261-77677261	A	intron_variant	MODIFIER	ALKAL1	ENSSSCG00000033922	Transcript	ENSSSCT00000078012.2	protein_coding	-	2/3	-	-	-	-	-	-	-	rs81244916	C	C/A	-	1	-	HGNC	HGNC:33775	-	-	-	-	-	-	-	-	-	-	-	-	-	-
4_77678057_C_T	4:77678057-77678057	T	intron_variant	MODIFIER	ALKAL1	ENSSSCG00000033922	Transcript	ENSSSCT00000060446.2	protein_coding	-	3/4	-	-	-	-	-	-	-	rs1113918119	C	C/T	-	1	-	HGNC	HGNC:33775	-	-	-	-	P1	-	-	-	-	-	-	-	-	-
4_77678057_C_T	4:77678057-77678057	T	intron_variant	MODIFIER	ALKAL1	ENSSSCG00000033922	Transcript	ENSSSCT00000078012.2	protein_coding	-	3/3	-	-	-	-	-	-	-	rs1113918119	C	C/T	-	1	-	HGNC	HGNC:33775	-	-	-	-	-	-	-	-	-	-	-	-	-	-
4_77679152_A_AT	4:77679152-77679152	T	intron_variant	MODIFIER	ALKAL1	ENSSSCG00000033922	Transcript	ENSSSCT00000060446.2	protein_coding	-	4/4	-	-	-	-	-	-	-	rs5522687231	-	A/AT	-	1	-	HGNC	HGNC:33775	-	-	-	-	P1	-	-	-	-	-	-	-	-	-
4_77679152_A_AT	4:77679152-77679152	T	intron_variant	MODIFIER	ALKAL1	ENSSSCG00000033922	Transcript	ENSSSCT00000078012.2	protein_coding	-	3/3	-	-	-	-	-	-	-	rs5522687231	-	A/AT	-	1	-	HGNC	HGNC:33775	-	-	-	-	-	-	-	-	-	-	-	-	-	-
4_77679218_G_A	4:77679218-77679218	A	intron_variant	MODIFIER	ALKAL1	ENSSSCG00000033922	Transcript	ENSSSCT00000060446.2	protein_coding	-	4/4	-	-	-	-	-	-	-	rs1107885673	G	G/A	-	1	-	HGNC	HGNC:33775	-	-	-	-	P1	-	-	-	-	-	-	-	-	-
4_77679218_G_A	4:77679218-77679218	A	intron_variant	MODIFIER	ALKAL1	ENSSSCG00000033922	Transcript	ENSSSCT00000078012.2	protein_coding	-	3/3	-	-	-	-	-	-	-	rs1107885673	G	G/A	-	1	-	HGNC	HGNC:33775	-	-	-	-	-	-	-	-	-	-	-	-	-	-
4_77679223_G_A	4:77679223-77679223	A	intron_variant	MODIFIER	ALKAL1	ENSSSCG00000033922	Transcript	ENSSSCT00000060446.2	protein_coding	-	4/4	-	-	-	-	-	-	-	rs1113740796	G	G/A	-	1	-	HGNC	HGNC:33775	-	-	-	-	P1	-	-	-	-	-	-	-	-	-
4_77679223_G_A	4:77679223-77679223	A	intron_variant	MODIFIER	ALKAL1	ENSSSCG00000033922	Transcript	ENSSSCT00000078012.2	protein_coding	-	3/3	-	-	-	-	-	-	-	rs1113740796	G	G/A	-	1	-	HGNC	HGNC:33775	-	-	-	-	-	-	-	-	-	-	-	-	-	-
4_77679239_ATT_AT	4:77679239-77679241	-	intron_variant	MODIFIER	ALKAL1	ENSSSCG00000033922	Transcript	ENSSSCT00000060446.2	protein_coding	-	4/4	-	-	-	-	-	-	-	-	T	ATT/AT	-	1	-	HGNC	HGNC:33775	-	-	-	-	P1	-	-	-	-	-	-	-	-	-
4_77679239_ATT_AT	4:77679239-77679241	-	intron_variant	MODIFIER	ALKAL1	ENSSSCG00000033922	Transcript	ENSSSCT00000078012.2	protein_coding	-	3/3	-	-	-	-	-	-	-	-	T	ATT/AT	-	1	-	HGNC	HGNC:33775	-	-	-	-	-	-	-	-	-	-	-	-	-	-
4_77679244_TT_A	4:77679244-77679245	A	intron_variant	MODIFIER	ALKAL1	ENSSSCG00000033922	Transcript	ENSSSCT00000060446.2	protein_coding	-	4/4	-	-	-	-	-	-	-	-	TT	TT/A	-	1	-	HGNC	HGNC:33775	-	-	-	-	P1	-	-	-	-	-	-	-	-	-
4_77679244_TT_A	4:77679244-77679245	A	intron_variant	MODIFIER	ALKAL1	ENSSSCG00000033922	Transcript	ENSSSCT00000078012.2	protein_coding	-	3/3	-	-	-	-	-	-	-	-	TT	TT/A	-	1	-	HGNC	HGNC:33775	-	-	-	-	-	-	-	-	-	-	-	-	-	-
4_77679245_T_A	4:77679245-77679245	A	intron_variant	MODIFIER	ALKAL1	ENSSSCG00000033922	Transcript	ENSSSCT00000060446.2	protein_coding	-	4/4	-	-	-	-	-	-	-	rs3471211810	T	T/A	-	1	-	HGNC	HGNC:33775	-	-	-	-	P1	-	-	-	-	-	-	-	-	-
4_77679245_T_A	4:77679245-77679245	A	intron_variant	MODIFIER	ALKAL1	ENSSSCG00000033922	Transcript	ENSSSCT00000078012.2	protein_coding	-	3/3	-	-	-	-	-	-	-	rs3471211810	T	T/A	-	1	-	HGNC	HGNC:33775	-	-	-	-	-	-	-	-	-	-	-	-	-	-
4_77679274_T_C	4:77679274-77679274	C	intron_variant	MODIFIER	ALKAL1	ENSSSCG00000033922	Transcript	ENSSSCT00000060446.2	protein_coding	-	4/4	-	-	-	-	-	-	-	rs3475055259	T	T/C	-	1	-	HGNC	HGNC:33775	-	-	-	-	P1	-	-	-	-	-	-	-	-	-
4_77679274_T_C	4:77679274-77679274	C	intron_variant	MODIFIER	ALKAL1	ENSSSCG00000033922	Transcript	ENSSSCT00000078012.2	protein_coding	-	3/3	-	-	-	-	-	-	-	rs3475055259	T	T/C	-	1	-	HGNC	HGNC:33775	-	-	-	-	-	-	-	-	-	-	-	-	-	-
4_77679363_T_C	4:77679363-77679363	C	intron_variant	MODIFIER	ALKAL1	ENSSSCG00000033922	Transcript	ENSSSCT00000060446.2	protein_coding	-	4/4	-	-	-	-	-	-	-	rs3471211821	T	T/C	-	1	-	HGNC	HGNC:33775	-	-	-	-	P1	-	-	-	-	-	-	-	-	-
4_77679363_T_C	4:77679363-77679363	C	intron_variant	MODIFIER	ALKAL1	ENSSSCG00000033922	Transcript	ENSSSCT00000078012.2	protein_coding	-	3/3	-	-	-	-	-	-	-	rs3471211821	T	T/C	-	1	-	HGNC	HGNC:33775	-	-	-	-	-	-	-	-	-	-	-	-	-	-
4_77679580_A_G	4:77679580-77679580	G	intron_variant	MODIFIER	ALKAL1	ENSSSCG00000033922	Transcript	ENSSSCT00000060446.2	protein_coding	-	4/4	-	-	-	-	-	-	-	rs1113400788	A	A/G	-	1	-	HGNC	HGNC:33775	-	-	-	-	P1	-	-	-	-	-	-	-	-	-
4_77679580_A_G	4:77679580-77679580	G	intron_variant	MODIFIER	ALKAL1	ENSSSCG00000033922	Transcript	ENSSSCT00000078012.2	protein_coding	-	3/3	-	-	-	-	-	-	-	rs1113400788	A	A/G	-	1	-	HGNC	HGNC:33775	-	-	-	-	-	-	-	-	-	-	-	-	-	-
4_77679883_G_A	4:77679883-77679883	A	intron_variant	MODIFIER	ALKAL1	ENSSSCG00000033922	Transcript	ENSSSCT00000060446.2	protein_coding	-	4/4	-	-	-	-	-	-	-	rs1113938438	G	G/A	-	1	-	HGNC	HGNC:33775	-	-	-	-	P1	-	-	-	-	-	-	-	-	-
4_77679883_G_A	4:77679883-77679883	A	intron_variant	MODIFIER	ALKAL1	ENSSSCG00000033922	Transcript	ENSSSCT00000078012.2	protein_coding	-	3/3	-	-	-	-	-	-	-	rs1113938438	G	G/A	-	1	-	HGNC	HGNC:33775	-	-	-	-	-	-	-	-	-	-	-	-	-	-
4_77679907_T_G	4:77679907-77679907	G	intron_variant	MODIFIER	ALKAL1	ENSSSCG00000033922	Transcript	ENSSSCT00000060446.2	protein_coding	-	4/4	-	-	-	-	-	-	-	rs1109674510	T	T/G	-	1	-	HGNC	HGNC:33775	-	-	-	-	P1	-	-	-	-	-	-	-	-	-
4_77679907_T_G	4:77679907-77679907	G	intron_variant	MODIFIER	ALKAL1	ENSSSCG00000033922	Transcript	ENSSSCT00000078012.2	protein_coding	-	3/3	-	-	-	-	-	-	-	rs1109674510	T	T/G	-	1	-	HGNC	HGNC:33775	-	-	-	-	-	-	-	-	-	-	-	-	-	-
4_77679908_T_G	4:77679908-77679908	G	intron_variant	MODIFIER	ALKAL1	ENSSSCG00000033922	Transcript	ENSSSCT00000060446.2	protein_coding	-	4/4	-	-	-	-	-	-	-	rs1108720199	T	T/G	-	1	-	HGNC	HGNC:33775	-	-	-	-	P1	-	-	-	-	-	-	-	-	-
4_77679908_T_G	4:77679908-77679908	G	intron_variant	MODIFIER	ALKAL1	ENSSSCG00000033922	Transcript	ENSSSCT00000078012.2	protein_coding	-	3/3	-	-	-	-	-	-	-	rs1108720199	T	T/G	-	1	-	HGNC	HGNC:33775	-	-	-	-	-	-	-	-	-	-	-	-	-	-
4_77679926_G_A	4:77679926-77679926	A	intron_variant	MODIFIER	ALKAL1	ENSSSCG00000033922	Transcript	ENSSSCT00000060446.2	protein_coding	-	4/4	-	-	-	-	-	-	-	rs1111226619	G	G/A	-	1	-	HGNC	HGNC:33775	-	-	-	-	P1	-	-	-	-	-	-	-	-	-
4_77679926_G_A	4:77679926-77679926	A	intron_variant	MODIFIER	ALKAL1	ENSSSCG00000033922	Transcript	ENSSSCT00000078012.2	protein_coding	-	3/3	-	-	-	-	-	-	-	rs1111226619	G	G/A	-	1	-	HGNC	HGNC:33775	-	-	-	-	-	-	-	-	-	-	-	-	-	-
4_77680166_C_T	4:77680166-77680166	T	intron_variant	MODIFIER	ALKAL1	ENSSSCG00000033922	Transcript	ENSSSCT00000060446.2	protein_coding	-	4/4	-	-	-	-	-	-	-	rs1112356594	C	C/T	-	1	-	HGNC	HGNC:33775	-	-	-	-	P1	-	-	-	-	-	-	-	-	-
4_77680166_C_T	4:77680166-77680166	T	intron_variant	MODIFIER	ALKAL1	ENSSSCG00000033922	Transcript	ENSSSCT00000078012.2	protein_coding	-	3/3	-	-	-	-	-	-	-	rs1112356594	C	C/T	-	1	-	HGNC	HGNC:33775	-	-	-	-	-	-	-	-	-	-	-	-	-	-
4_77680211_CAAA_CAAAAAAAAAAAAAAAA	4:77680211-77680214	AAAAAAAAAAAAA	intron_variant	MODIFIER	ALKAL1	ENSSSCG00000033922	Transcript	ENSSSCT00000060446.2	protein_coding	-	4/4	-	-	-	-	-	-	-	-	-	CAAA/CAAAAAAAAAAAAAAAA	-	1	-	HGNC	HGNC:33775	-	-	-	-	P1	-	-	-	-	-	-	-	-	-
4_77680211_CAAA_CAAAAAAAAAAAAAAAA	4:77680211-77680214	AAAAAAAAAAAAA	intron_variant	MODIFIER	ALKAL1	ENSSSCG00000033922	Transcript	ENSSSCT00000078012.2	protein_coding	-	3/3	-	-	-	-	-	-	-	-	-	CAAA/CAAAAAAAAAAAAAAAA	-	1	-	HGNC	HGNC:33775	-	-	-	-	-	-	-	-	-	-	-	-	-	-
4_77680266_A_C	4:77680266-77680266	C	intron_variant	MODIFIER	ALKAL1	ENSSSCG00000033922	Transcript	ENSSSCT00000060446.2	protein_coding	-	4/4	-	-	-	-	-	-	-	rs3473160625	A	A/C	-	1	-	HGNC	HGNC:33775	-	-	-	-	P1	-	-	-	-	-	-	-	-	-
4_77680266_A_C	4:77680266-77680266	C	intron_variant	MODIFIER	ALKAL1	ENSSSCG00000033922	Transcript	ENSSSCT00000078012.2	protein_coding	-	3/3	-	-	-	-	-	-	-	rs3473160625	A	A/C	-	1	-	HGNC	HGNC:33775	-	-	-	-	-	-	-	-	-	-	-	-	-	-
4_77680274_C_T	4:77680274-77680274	T	intron_variant	MODIFIER	ALKAL1	ENSSSCG00000033922	Transcript	ENSSSCT00000060446.2	protein_coding	-	4/4	-	-	-	-	-	-	-	rs1113632417	C	C/T	-	1	-	HGNC	HGNC:33775	-	-	-	-	P1	-	-	-	-	-	-	-	-	-
4_77680274_C_T	4:77680274-77680274	T	intron_variant	MODIFIER	ALKAL1	ENSSSCG00000033922	Transcript	ENSSSCT00000078012.2	protein_coding	-	3/3	-	-	-	-	-	-	-	rs1113632417	C	C/T	-	1	-	HGNC	HGNC:33775	-	-	-	-	-	-	-	-	-	-	-	-	-	-
4_77680347_G_C	4:77680347-77680347	C	intron_variant	MODIFIER	ALKAL1	ENSSSCG00000033922	Transcript	ENSSSCT00000060446.2	protein_coding	-	4/4	-	-	-	-	-	-	-	rs1114070139	G	G/C	-	1	-	HGNC	HGNC:33775	-	-	-	-	P1	-	-	-	-	-	-	-	-	-
4_77680347_G_C	4:77680347-77680347	C	intron_variant	MODIFIER	ALKAL1	ENSSSCG00000033922	Transcript	ENSSSCT00000078012.2	protein_coding	-	3/3	-	-	-	-	-	-	-	rs1114070139	G	G/C	-	1	-	HGNC	HGNC:33775	-	-	-	-	-	-	-	-	-	-	-	-	-	-
4_77680416_A_G	4:77680416-77680416	G	intron_variant	MODIFIER	ALKAL1	ENSSSCG00000033922	Transcript	ENSSSCT00000060446.2	protein_coding	-	4/4	-	-	-	-	-	-	-	rs1109805498	A	A/G	-	1	-	HGNC	HGNC:33775	-	-	-	-	P1	-	-	-	-	-	-	-	-	-
4_77680416_A_G	4:77680416-77680416	G	intron_variant	MODIFIER	ALKAL1	ENSSSCG00000033922	Transcript	ENSSSCT00000078012.2	protein_coding	-	3/3	-	-	-	-	-	-	-	rs1109805498	A	A/G	-	1	-	HGNC	HGNC:33775	-	-	-	-	-	-	-	-	-	-	-	-	-	-
4_77680567_T_C	4:77680567-77680567	C	intron_variant	MODIFIER	ALKAL1	ENSSSCG00000033922	Transcript	ENSSSCT00000060446.2	protein_coding	-	4/4	-	-	-	-	-	-	-	rs1108851514	T	T/C	-	1	-	HGNC	HGNC:33775	-	-	-	-	P1	-	-	-	-	-	-	-	-	-
4_77680567_T_C	4:77680567-77680567	C	intron_variant	MODIFIER	ALKAL1	ENSSSCG00000033922	Transcript	ENSSSCT00000078012.2	protein_coding	-	3/3	-	-	-	-	-	-	-	rs1108851514	T	T/C	-	1	-	HGNC	HGNC:33775	-	-	-	-	-	-	-	-	-	-	-	-	-	-
4_77680598_T_C	4:77680598-77680598	C	intron_variant	MODIFIER	ALKAL1	ENSSSCG00000033922	Transcript	ENSSSCT00000060446.2	protein_coding	-	4/4	-	-	-	-	-	-	-	rs1113803366	T	T/C	-	1	-	HGNC	HGNC:33775	-	-	-	-	P1	-	-	-	-	-	-	-	-	-
4_77680598_T_C	4:77680598-77680598	C	intron_variant	MODIFIER	ALKAL1	ENSSSCG00000033922	Transcript	ENSSSCT00000078012.2	protein_coding	-	3/3	-	-	-	-	-	-	-	rs1113803366	T	T/C	-	1	-	HGNC	HGNC:33775	-	-	-	-	-	-	-	-	-	-	-	-	-	-
4_77680624_A_C	4:77680624-77680624	C	intron_variant	MODIFIER	ALKAL1	ENSSSCG00000033922	Transcript	ENSSSCT00000060446.2	protein_coding	-	4/4	-	-	-	-	-	-	-	rs1109569603	A	A/C	-	1	-	HGNC	HGNC:33775	-	-	-	-	P1	-	-	-	-	-	-	-	-	-
4_77680624_A_C	4:77680624-77680624	C	intron_variant	MODIFIER	ALKAL1	ENSSSCG00000033922	Transcript	ENSSSCT00000078012.2	protein_coding	-	3/3	-	-	-	-	-	-	-	rs1109569603	A	A/C	-	1	-	HGNC	HGNC:33775	-	-	-	-	-	-	-	-	-	-	-	-	-	-
4_77680788_T_G	4:77680788-77680788	G	intron_variant	MODIFIER	ALKAL1	ENSSSCG00000033922	Transcript	ENSSSCT00000060446.2	protein_coding	-	4/4	-	-	-	-	-	-	-	rs1108339187	T	T/G	-	1	-	HGNC	HGNC:33775	-	-	-	-	P1	-	-	-	-	-	-	-	-	-
4_77680788_T_G	4:77680788-77680788	G	intron_variant	MODIFIER	ALKAL1	ENSSSCG00000033922	Transcript	ENSSSCT00000078012.2	protein_coding	-	3/3	-	-	-	-	-	-	-	rs1108339187	T	T/G	-	1	-	HGNC	HGNC:33775	-	-	-	-	-	-	-	-	-	-	-	-	-	-
4_77680820_AT_A	4:77680820-77680821	-	intron_variant	MODIFIER	ALKAL1	ENSSSCG00000033922	Transcript	ENSSSCT00000060446.2	protein_coding	-	4/4	-	-	-	-	-	-	-	-	T	AT/A	-	1	-	HGNC	HGNC:33775	-	-	-	-	P1	-	-	-	-	-	-	-	-	-
4_77680820_AT_A	4:77680820-77680821	-	intron_variant	MODIFIER	ALKAL1	ENSSSCG00000033922	Transcript	ENSSSCT00000078012.2	protein_coding	-	3/3	-	-	-	-	-	-	-	-	T	AT/A	-	1	-	HGNC	HGNC:33775	-	-	-	-	-	-	-	-	-	-	-	-	-	-
4_77680822_AT_A	4:77680822-77680823	-	intron_variant	MODIFIER	ALKAL1	ENSSSCG00000033922	Transcript	ENSSSCT00000060446.2	protein_coding	-	4/4	-	-	-	-	-	-	-	-	T	AT/A	-	1	-	HGNC	HGNC:33775	-	-	-	-	P1	-	-	-	-	-	-	-	-	-
4_77680822_AT_A	4:77680822-77680823	-	intron_variant	MODIFIER	ALKAL1	ENSSSCG00000033922	Transcript	ENSSSCT00000078012.2	protein_coding	-	3/3	-	-	-	-	-	-	-	-	T	AT/A	-	1	-	HGNC	HGNC:33775	-	-	-	-	-	-	-	-	-	-	-	-	-	-
4_77680825_ATTGGTACTG_A	4:77680825-77680834	-	intron_variant	MODIFIER	ALKAL1	ENSSSCG00000033922	Transcript	ENSSSCT00000060446.2	protein_coding	-	4/4	-	-	-	-	-	-	-	-	TTGGTACTG	ATTGGTACTG/A	-	1	-	HGNC	HGNC:33775	-	-	-	-	P1	-	-	-	-	-	-	-	-	-
4_77680825_ATTGGTACTG_A	4:77680825-77680834	-	intron_variant	MODIFIER	ALKAL1	ENSSSCG00000033922	Transcript	ENSSSCT00000078012.2	protein_coding	-	3/3	-	-	-	-	-	-	-	-	TTGGTACTG	ATTGGTACTG/A	-	1	-	HGNC	HGNC:33775	-	-	-	-	-	-	-	-	-	-	-	-	-	-
4_77680836_ATGTAATTTTTATGTATTTATTTATTTAT_4	4:77680836-77680864	4	intron_variant	MODIFIER	ALKAL1	ENSSSCG00000033922	Transcript	ENSSSCT00000060446.2	protein_coding	-	4/4	-	-	-	-	-	-	-	-	ATGTAATTTTTATGTATTTATTTATTTAT	ATGTAATTTTTATGTATTTATTTATTTAT/4	-	1	-	HGNC	HGNC:33775	-	-	-	-	P1	-	-	-	-	-	-	-	-	-
4_77680836_ATGTAATTTTTATGTATTTATTTATTTAT_4	4:77680836-77680864	4	intron_variant	MODIFIER	ALKAL1	ENSSSCG00000033922	Transcript	ENSSSCT00000078012.2	protein_coding	-	3/3	-	-	-	-	-	-	-	-	ATGTAATTTTTATGTATTTATTTATTTAT	ATGTAATTTTTATGTATTTATTTATTTAT/4	-	1	-	HGNC	HGNC:33775	-	-	-	-	-	-	-	-	-	-	-	-	-	-
4_77680880_G_A	4:77680880-77680880	A	intron_variant	MODIFIER	ALKAL1	ENSSSCG00000033922	Transcript	ENSSSCT00000060446.2	protein_coding	-	4/4	-	-	-	-	-	-	-	rs3474398257	G	G/A	-	1	-	HGNC	HGNC:33775	-	-	-	-	P1	-	-	-	-	-	-	-	-	-
4_77680880_G_A	4:77680880-77680880	A	intron_variant	MODIFIER	ALKAL1	ENSSSCG00000033922	Transcript	ENSSSCT00000078012.2	protein_coding	-	3/3	-	-	-	-	-	-	-	rs3474398257	G	G/A	-	1	-	HGNC	HGNC:33775	-	-	-	-	-	-	-	-	-	-	-	-	-	-
4_77680966_A_G	4:77680966-77680966	G	intron_variant	MODIFIER	ALKAL1	ENSSSCG00000033922	Transcript	ENSSSCT00000060446.2	protein_coding	-	4/4	-	-	-	-	-	-	-	rs3473879199	A	A/G	-	1	-	HGNC	HGNC:33775	-	-	-	-	P1	-	-	-	-	-	-	-	-	-
4_77680966_A_G	4:77680966-77680966	G	intron_variant	MODIFIER	ALKAL1	ENSSSCG00000033922	Transcript	ENSSSCT00000078012.2	protein_coding	-	3/3	-	-	-	-	-	-	-	rs3473879199	A	A/G	-	1	-	HGNC	HGNC:33775	-	-	-	-	-	-	-	-	-	-	-	-	-	-
4_77680985_C_T	4:77680985-77680985	T	intron_variant	MODIFIER	ALKAL1	ENSSSCG00000033922	Transcript	ENSSSCT00000060446.2	protein_coding	-	4/4	-	-	-	-	-	-	-	rs3476648750	C	C/T	-	1	-	HGNC	HGNC:33775	-	-	-	-	P1	-	-	-	-	-	-	-	-	-
4_77680985_C_T	4:77680985-77680985	T	intron_variant	MODIFIER	ALKAL1	ENSSSCG00000033922	Transcript	ENSSSCT00000078012.2	protein_coding	-	3/3	-	-	-	-	-	-	-	rs3476648750	C	C/T	-	1	-	HGNC	HGNC:33775	-	-	-	-	-	-	-	-	-	-	-	-	-	-
4_77680991_A_C	4:77680991-77680991	C	intron_variant	MODIFIER	ALKAL1	ENSSSCG00000033922	Transcript	ENSSSCT00000060446.2	protein_coding	-	4/4	-	-	-	-	-	-	-	rs3472195818	A	A/C	-	1	-	HGNC	HGNC:33775	-	-	-	-	P1	-	-	-	-	-	-	-	-	-
4_77680991_A_C	4:77680991-77680991	C	intron_variant	MODIFIER	ALKAL1	ENSSSCG00000033922	Transcript	ENSSSCT00000078012.2	protein_coding	-	3/3	-	-	-	-	-	-	-	rs3472195818	A	A/C	-	1	-	HGNC	HGNC:33775	-	-	-	-	-	-	-	-	-	-	-	-	-	-
4_77680994_C_T	4:77680994-77680994	T	intron_variant	MODIFIER	ALKAL1	ENSSSCG00000033922	Transcript	ENSSSCT00000060446.2	protein_coding	-	4/4	-	-	-	-	-	-	-	rs3472848614	C	C/T	-	1	-	HGNC	HGNC:33775	-	-	-	-	P1	-	-	-	-	-	-	-	-	-
4_77680994_C_T	4:77680994-77680994	T	intron_variant	MODIFIER	ALKAL1	ENSSSCG00000033922	Transcript	ENSSSCT00000078012.2	protein_coding	-	3/3	-	-	-	-	-	-	-	rs3472848614	C	C/T	-	1	-	HGNC	HGNC:33775	-	-	-	-	-	-	-	-	-	-	-	-	-	-
4_77681008_A_ACATC	4:77681008-77681008	CATC	intron_variant	MODIFIER	ALKAL1	ENSSSCG00000033922	Transcript	ENSSSCT00000060446.2	protein_coding	-	4/4	-	-	-	-	-	-	-	rs7605717673	-	A/ACATC	-	1	-	HGNC	HGNC:33775	-	-	-	-	P1	-	-	-	-	-	-	-	-	-
4_77681008_A_ACATC	4:77681008-77681008	CATC	intron_variant	MODIFIER	ALKAL1	ENSSSCG00000033922	Transcript	ENSSSCT00000078012.2	protein_coding	-	3/3	-	-	-	-	-	-	-	rs7605717673	-	A/ACATC	-	1	-	HGNC	HGNC:33775	-	-	-	-	-	-	-	-	-	-	-	-	-	-
4_77681010_G_GCA	4:77681010-77681010	CA	intron_variant	MODIFIER	ALKAL1	ENSSSCG00000033922	Transcript	ENSSSCT00000060446.2	protein_coding	-	4/4	-	-	-	-	-	-	-	rs7605702534	-	G/GCA	-	1	-	HGNC	HGNC:33775	-	-	-	-	P1	-	-	-	-	-	-	-	-	-
4_77681010_G_GCA	4:77681010-77681010	CA	intron_variant	MODIFIER	ALKAL1	ENSSSCG00000033922	Transcript	ENSSSCT00000078012.2	protein_coding	-	3/3	-	-	-	-	-	-	-	rs7605702534	-	G/GCA	-	1	-	HGNC	HGNC:33775	-	-	-	-	-	-	-	-	-	-	-	-	-	-
4_77681051_A_G	4:77681051-77681051	G	intron_variant	MODIFIER	ALKAL1	ENSSSCG00000033922	Transcript	ENSSSCT00000060446.2	protein_coding	-	4/4	-	-	-	-	-	-	-	rs3471211760	A	A/G	-	1	-	HGNC	HGNC:33775	-	-	-	-	P1	-	-	-	-	-	-	-	-	-
4_77681051_A_G	4:77681051-77681051	G	intron_variant	MODIFIER	ALKAL1	ENSSSCG00000033922	Transcript	ENSSSCT00000078012.2	protein_coding	-	3/3	-	-	-	-	-	-	-	rs3471211760	A	A/G	-	1	-	HGNC	HGNC:33775	-	-	-	-	-	-	-	-	-	-	-	-	-	-
4_77681101_A_G	4:77681101-77681101	G	intron_variant	MODIFIER	ALKAL1	ENSSSCG00000033922	Transcript	ENSSSCT00000060446.2	protein_coding	-	4/4	-	-	-	-	-	-	-	rs3476215960	A	A/G	-	1	-	HGNC	HGNC:33775	-	-	-	-	P1	-	-	-	-	-	-	-	-	-
4_77681101_A_G	4:77681101-77681101	G	intron_variant	MODIFIER	ALKAL1	ENSSSCG00000033922	Transcript	ENSSSCT00000078012.2	protein_coding	-	3/3	-	-	-	-	-	-	-	rs3476215960	A	A/G	-	1	-	HGNC	HGNC:33775	-	-	-	-	-	-	-	-	-	-	-	-	-	-
4_77681109_G_A	4:77681109-77681109	A	intron_variant	MODIFIER	ALKAL1	ENSSSCG00000033922	Transcript	ENSSSCT00000060446.2	protein_coding	-	4/4	-	-	-	-	-	-	-	rs3474173727	G	G/A	-	1	-	HGNC	HGNC:33775	-	-	-	-	P1	-	-	-	-	-	-	-	-	-
4_77681109_G_A	4:77681109-77681109	A	intron_variant	MODIFIER	ALKAL1	ENSSSCG00000033922	Transcript	ENSSSCT00000078012.2	protein_coding	-	3/3	-	-	-	-	-	-	-	rs3474173727	G	G/A	-	1	-	HGNC	HGNC:33775	-	-	-	-	-	-	-	-	-	-	-	-	-	-
4_77681141_T_C	4:77681141-77681141	C	intron_variant	MODIFIER	ALKAL1	ENSSSCG00000033922	Transcript	ENSSSCT00000060446.2	protein_coding	-	4/4	-	-	-	-	-	-	-	rs1112817620	T	T/C	-	1	-	HGNC	HGNC:33775	-	-	-	-	P1	-	-	-	-	-	-	-	-	-
4_77681141_T_C	4:77681141-77681141	C	intron_variant	MODIFIER	ALKAL1	ENSSSCG00000033922	Transcript	ENSSSCT00000078012.2	protein_coding	-	3/3	-	-	-	-	-	-	-	rs1112817620	T	T/C	-	1	-	HGNC	HGNC:33775	-	-	-	-	-	-	-	-	-	-	-	-	-	-
4_77681261_T_C	4:77681261-77681261	C	intron_variant	MODIFIER	ALKAL1	ENSSSCG00000033922	Transcript	ENSSSCT00000060446.2	protein_coding	-	4/4	-	-	-	-	-	-	-	rs1107598085	T	T/C	-	1	-	HGNC	HGNC:33775	-	-	-	-	P1	-	-	-	-	-	-	-	-	-
4_77681261_T_C	4:77681261-77681261	C	intron_variant	MODIFIER	ALKAL1	ENSSSCG00000033922	Transcript	ENSSSCT00000078012.2	protein_coding	-	3/3	-	-	-	-	-	-	-	rs1107598085	T	T/C	-	1	-	HGNC	HGNC:33775	-	-	-	-	-	-	-	-	-	-	-	-	-	-
4_77681354_A_G	4:77681354-77681354	G	intron_variant	MODIFIER	ALKAL1	ENSSSCG00000033922	Transcript	ENSSSCT00000060446.2	protein_coding	-	4/4	-	-	-	-	-	-	-	rs1114038907	A	A/G	-	1	-	HGNC	HGNC:33775	-	-	-	-	P1	-	-	-	-	-	-	-	-	-
4_77681354_A_G	4:77681354-77681354	G	intron_variant	MODIFIER	ALKAL1	ENSSSCG00000033922	Transcript	ENSSSCT00000078012.2	protein_coding	-	3/3	-	-	-	-	-	-	-	rs1114038907	A	A/G	-	1	-	HGNC	HGNC:33775	-	-	-	-	-	-	-	-	-	-	-	-	-	-
4_77681405_CTTCTTCTTTT_CTTCTT	4:77681405-77681415	-	intron_variant	MODIFIER	ALKAL1	ENSSSCG00000033922	Transcript	ENSSSCT00000060446.2	protein_coding	-	4/4	-	-	-	-	-	-	-	-	CTTTT	CTTCTTCTTTT/CTTCTT	-	1	-	HGNC	HGNC:33775	-	-	-	-	P1	-	-	-	-	-	-	-	-	-
4_77681405_CTTCTTCTTTT_CTTCTT	4:77681405-77681415	-	intron_variant	MODIFIER	ALKAL1	ENSSSCG00000033922	Transcript	ENSSSCT00000078012.2	protein_coding	-	3/3	-	-	-	-	-	-	-	-	CTTTT	CTTCTTCTTTT/CTTCTT	-	1	-	HGNC	HGNC:33775	-	-	-	-	-	-	-	-	-	-	-	-	-	-
4_77681606_T_C	4:77681606-77681606	C	intron_variant	MODIFIER	ALKAL1	ENSSSCG00000033922	Transcript	ENSSSCT00000060446.2	protein_coding	-	4/4	-	-	-	-	-	-	-	rs3472231662	T	T/C	-	1	-	HGNC	HGNC:33775	-	-	-	-	P1	-	-	-	-	-	-	-	-	-
4_77681606_T_C	4:77681606-77681606	C	intron_variant	MODIFIER	ALKAL1	ENSSSCG00000033922	Transcript	ENSSSCT00000078012.2	protein_coding	-	3/3	-	-	-	-	-	-	-	rs3472231662	T	T/C	-	1	-	HGNC	HGNC:33775	-	-	-	-	-	-	-	-	-	-	-	-	-	-
4_77681652_T_C	4:77681652-77681652	C	intron_variant	MODIFIER	ALKAL1	ENSSSCG00000033922	Transcript	ENSSSCT00000060446.2	protein_coding	-	4/4	-	-	-	-	-	-	-	rs3472967585	T	T/C	-	1	-	HGNC	HGNC:33775	-	-	-	-	P1	-	-	-	-	-	-	-	-	-
4_77681652_T_C	4:77681652-77681652	C	intron_variant	MODIFIER	ALKAL1	ENSSSCG00000033922	Transcript	ENSSSCT00000078012.2	protein_coding	-	3/3	-	-	-	-	-	-	-	rs3472967585	T	T/C	-	1	-	HGNC	HGNC:33775	-	-	-	-	-	-	-	-	-	-	-	-	-	-
4_77681743_C_A	4:77681743-77681743	A	intron_variant	MODIFIER	ALKAL1	ENSSSCG00000033922	Transcript	ENSSSCT00000060446.2	protein_coding	-	4/4	-	-	-	-	-	-	-	rs3469888888	C	C/A	-	1	-	HGNC	HGNC:33775	-	-	-	-	P1	-	-	-	-	-	-	-	-	-
4_77681743_C_A	4:77681743-77681743	A	intron_variant	MODIFIER	ALKAL1	ENSSSCG00000033922	Transcript	ENSSSCT00000078012.2	protein_coding	-	3/3	-	-	-	-	-	-	-	rs3469888888	C	C/A	-	1	-	HGNC	HGNC:33775	-	-	-	-	-	-	-	-	-	-	-	-	-	-
4_77681746_C_T	4:77681746-77681746	T	intron_variant	MODIFIER	ALKAL1	ENSSSCG00000033922	Transcript	ENSSSCT00000060446.2	protein_coding	-	4/4	-	-	-	-	-	-	-	rs3476388353	C	C/T	-	1	-	HGNC	HGNC:33775	-	-	-	-	P1	-	-	-	-	-	-	-	-	-
4_77681746_C_T	4:77681746-77681746	T	intron_variant	MODIFIER	ALKAL1	ENSSSCG00000033922	Transcript	ENSSSCT00000078012.2	protein_coding	-	3/3	-	-	-	-	-	-	-	rs3476388353	C	C/T	-	1	-	HGNC	HGNC:33775	-	-	-	-	-	-	-	-	-	-	-	-	-	-
4_77681779_G_C	4:77681779-77681779	C	intron_variant	MODIFIER	ALKAL1	ENSSSCG00000033922	Transcript	ENSSSCT00000060446.2	protein_coding	-	4/4	-	-	-	-	-	-	-	rs3471795474	G	G/C	-	1	-	HGNC	HGNC:33775	-	-	-	-	P1	-	-	-	-	-	-	-	-	-
4_77681779_G_C	4:77681779-77681779	C	intron_variant	MODIFIER	ALKAL1	ENSSSCG00000033922	Transcript	ENSSSCT00000078012.2	protein_coding	-	3/3	-	-	-	-	-	-	-	rs3471795474	G	G/C	-	1	-	HGNC	HGNC:33775	-	-	-	-	-	-	-	-	-	-	-	-	-	-
4_77682023_T_C	4:77682023-77682023	C	3_prime_UTR_variant	MODIFIER	ALKAL1	ENSSSCG00000033922	Transcript	ENSSSCT00000060446.2	protein_coding	5/5	-	-	-	775	-	-	-	-	rs3471003128	T	T/C	-	1	-	HGNC	HGNC:33775	-	-	-	-	P1	-	-	-	-	-	-	-	-	-
4_77682023_T_C	4:77682023-77682023	C	3_prime_UTR_variant	MODIFIER	ALKAL1	ENSSSCG00000033922	Transcript	ENSSSCT00000078012.2	protein_coding	4/4	-	-	-	697	-	-	-	-	rs3471003128	T	T/C	-	1	-	HGNC	HGNC:33775	-	-	-	-	-	-	-	-	-	-	-	-	-	-
4_77682031_A_G	4:77682031-77682031	G	3_prime_UTR_variant	MODIFIER	ALKAL1	ENSSSCG00000033922	Transcript	ENSSSCT00000060446.2	protein_coding	5/5	-	-	-	783	-	-	-	-	rs3476242442	A	A/G	-	1	-	HGNC	HGNC:33775	-	-	-	-	P1	-	-	-	-	-	-	-	-	-
4_77682031_A_G	4:77682031-77682031	G	3_prime_UTR_variant	MODIFIER	ALKAL1	ENSSSCG00000033922	Transcript	ENSSSCT00000078012.2	protein_coding	4/4	-	-	-	705	-	-	-	-	rs3476242442	A	A/G	-	1	-	HGNC	HGNC:33775	-	-	-	-	-	-	-	-	-	-	-	-	-	-
4_77682076_A_G	4:77682076-77682076	G	3_prime_UTR_variant	MODIFIER	ALKAL1	ENSSSCG00000033922	Transcript	ENSSSCT00000060446.2	protein_coding	5/5	-	-	-	828	-	-	-	-	rs3476912796	A	A/G	-	1	-	HGNC	HGNC:33775	-	-	-	-	P1	-	-	-	-	-	-	-	-	-
4_77682076_A_G	4:77682076-77682076	G	3_prime_UTR_variant	MODIFIER	ALKAL1	ENSSSCG00000033922	Transcript	ENSSSCT00000078012.2	protein_coding	4/4	-	-	-	750	-	-	-	-	rs3476912796	A	A/G	-	1	-	HGNC	HGNC:33775	-	-	-	-	-	-	-	-	-	-	-	-	-	-
4_77682143_A_ACACCACAACT	4:77682143-77682143	CACCACAACT	3_prime_UTR_variant	MODIFIER	ALKAL1	ENSSSCG00000033922	Transcript	ENSSSCT00000060446.2	protein_coding	5/5	-	-	-	895-896	-	-	-	-	rs7499025200	-	A/ACACCACAACT	-	1	-	HGNC	HGNC:33775	-	-	-	-	P1	-	-	-	-	-	-	-	-	-
4_77682143_A_ACACCACAACT	4:77682143-77682143	CACCACAACT	3_prime_UTR_variant	MODIFIER	ALKAL1	ENSSSCG00000033922	Transcript	ENSSSCT00000078012.2	protein_coding	4/4	-	-	-	817-818	-	-	-	-	rs7499025200	-	A/ACACCACAACT	-	1	-	HGNC	HGNC:33775	-	-	-	-	-	-	-	-	-	-	-	-	-	-
4_77682419_T_A	4:77682419-77682419	A	3_prime_UTR_variant	MODIFIER	ALKAL1	ENSSSCG00000033922	Transcript	ENSSSCT00000060446.2	protein_coding	5/5	-	-	-	1171	-	-	-	-	rs1110497712	T	T/A	-	1	-	HGNC	HGNC:33775	-	-	-	-	P1	-	-	-	-	-	-	-	-	-
4_77682419_T_A	4:77682419-77682419	A	3_prime_UTR_variant	MODIFIER	ALKAL1	ENSSSCG00000033922	Transcript	ENSSSCT00000078012.2	protein_coding	4/4	-	-	-	1093	-	-	-	-	rs1110497712	T	T/A	-	1	-	HGNC	HGNC:33775	-	-	-	-	-	-	-	-	-	-	-	-	-	-
4_77682471_A_ACT	4:77682471-77682471	CT	3_prime_UTR_variant	MODIFIER	ALKAL1	ENSSSCG00000033922	Transcript	ENSSSCT00000060446.2	protein_coding	5/5	-	-	-	1223-1224	-	-	-	-	rs7499025454	-	A/ACT	-	1	-	HGNC	HGNC:33775	-	-	-	-	P1	-	-	-	-	-	-	-	-	-
4_77682471_A_ACT	4:77682471-77682471	CT	3_prime_UTR_variant	MODIFIER	ALKAL1	ENSSSCG00000033922	Transcript	ENSSSCT00000078012.2	protein_coding	4/4	-	-	-	1145-1146	-	-	-	-	rs7499025454	-	A/ACT	-	1	-	HGNC	HGNC:33775	-	-	-	-	-	-	-	-	-	-	-	-	-	-
4_77682596_T_A	4:77682596-77682596	A	3_prime_UTR_variant	MODIFIER	ALKAL1	ENSSSCG00000033922	Transcript	ENSSSCT00000060446.2	protein_coding	5/5	-	-	-	1348	-	-	-	-	rs1111735057	T	T/A	-	1	-	HGNC	HGNC:33775	-	-	-	-	P1	-	-	-	-	-	-	-	-	-
4_77682596_T_A	4:77682596-77682596	A	3_prime_UTR_variant	MODIFIER	ALKAL1	ENSSSCG00000033922	Transcript	ENSSSCT00000078012.2	protein_coding	4/4	-	-	-	1270	-	-	-	-	rs1111735057	T	T/A	-	1	-	HGNC	HGNC:33775	-	-	-	-	-	-	-	-	-	-	-	-	-	-
4_77682613_T_C	4:77682613-77682613	C	3_prime_UTR_variant	MODIFIER	ALKAL1	ENSSSCG00000033922	Transcript	ENSSSCT00000060446.2	protein_coding	5/5	-	-	-	1365	-	-	-	-	rs1107465425	T	T/C	-	1	-	HGNC	HGNC:33775	-	-	-	-	P1	-	-	-	-	-	-	-	-	-
4_77682613_T_C	4:77682613-77682613	C	3_prime_UTR_variant	MODIFIER	ALKAL1	ENSSSCG00000033922	Transcript	ENSSSCT00000078012.2	protein_coding	4/4	-	-	-	1287	-	-	-	-	rs1107465425	T	T/C	-	1	-	HGNC	HGNC:33775	-	-	-	-	-	-	-	-	-	-	-	-	-	-
4_77682615_A_C	4:77682615-77682615	C	3_prime_UTR_variant	MODIFIER	ALKAL1	ENSSSCG00000033922	Transcript	ENSSSCT00000060446.2	protein_coding	5/5	-	-	-	1367	-	-	-	-	rs1113223923	A	A/C	-	1	-	HGNC	HGNC:33775	-	-	-	-	P1	-	-	-	-	-	-	-	-	-
4_77682615_A_C	4:77682615-77682615	C	3_prime_UTR_variant	MODIFIER	ALKAL1	ENSSSCG00000033922	Transcript	ENSSSCT00000078012.2	protein_coding	4/4	-	-	-	1289	-	-	-	-	rs1113223923	A	A/C	-	1	-	HGNC	HGNC:33775	-	-	-	-	-	-	-	-	-	-	-	-	-	-
4_77682772_G_A	4:77682772-77682772	A	3_prime_UTR_variant	MODIFIER	ALKAL1	ENSSSCG00000033922	Transcript	ENSSSCT00000060446.2	protein_coding	5/5	-	-	-	1524	-	-	-	-	rs1108001512	G	G/A	-	1	-	HGNC	HGNC:33775	-	-	-	-	P1	-	-	-	-	-	-	-	-	-
4_77682772_G_A	4:77682772-77682772	A	3_prime_UTR_variant	MODIFIER	ALKAL1	ENSSSCG00000033922	Transcript	ENSSSCT00000078012.2	protein_coding	4/4	-	-	-	1446	-	-	-	-	rs1108001512	G	G/A	-	1	-	HGNC	HGNC:33775	-	-	-	-	-	-	-	-	-	-	-	-	-	-
4_77682828_C_T	4:77682828-77682828	T	3_prime_UTR_variant	MODIFIER	ALKAL1	ENSSSCG00000033922	Transcript	ENSSSCT00000060446.2	protein_coding	5/5	-	-	-	1580	-	-	-	-	rs1109535895	C	C/T	-	1	-	HGNC	HGNC:33775	-	-	-	-	P1	-	-	-	-	-	-	-	-	-
4_77682828_C_T	4:77682828-77682828	T	3_prime_UTR_variant	MODIFIER	ALKAL1	ENSSSCG00000033922	Transcript	ENSSSCT00000078012.2	protein_coding	4/4	-	-	-	1502	-	-	-	-	rs1109535895	C	C/T	-	1	-	HGNC	HGNC:33775	-	-	-	-	-	-	-	-	-	-	-	-	-	-
4_77682844_T_C	4:77682844-77682844	C	3_prime_UTR_variant	MODIFIER	ALKAL1	ENSSSCG00000033922	Transcript	ENSSSCT00000060446.2	protein_coding	5/5	-	-	-	1596	-	-	-	-	rs1113613248	T	T/C	-	1	-	HGNC	HGNC:33775	-	-	-	-	P1	-	-	-	-	-	-	-	-	-
4_77682844_T_C	4:77682844-77682844	C	3_prime_UTR_variant	MODIFIER	ALKAL1	ENSSSCG00000033922	Transcript	ENSSSCT00000078012.2	protein_coding	4/4	-	-	-	1518	-	-	-	-	rs1113613248	T	T/C	-	1	-	HGNC	HGNC:33775	-	-	-	-	-	-	-	-	-	-	-	-	-	-
4_77682931_G_A	4:77682931-77682931	A	3_prime_UTR_variant	MODIFIER	ALKAL1	ENSSSCG00000033922	Transcript	ENSSSCT00000060446.2	protein_coding	5/5	-	-	-	1683	-	-	-	-	rs1109247035	G	G/A	-	1	-	HGNC	HGNC:33775	-	-	-	-	P1	-	-	-	-	-	-	-	-	-
4_77682931_G_A	4:77682931-77682931	A	downstream_gene_variant	MODIFIER	ALKAL1	ENSSSCG00000033922	Transcript	ENSSSCT00000078012.2	protein_coding	-	-	-	-	-	-	-	-	-	rs1109247035	G	G/A	13	1	-	HGNC	HGNC:33775	-	-	-	-	-	-	-	-	-	-	-	-	-	-
4_77683521_G_A	4:77683521-77683521	A	downstream_gene_variant	MODIFIER	ALKAL1	ENSSSCG00000033922	Transcript	ENSSSCT00000060446.2	protein_coding	-	-	-	-	-	-	-	-	-	rs1113202785	G	G/A	447	1	-	HGNC	HGNC:33775	-	-	-	-	P1	-	-	-	-	-	-	-	-	-
4_77683521_G_A	4:77683521-77683521	A	downstream_gene_variant	MODIFIER	ALKAL1	ENSSSCG00000033922	Transcript	ENSSSCT00000078012.2	protein_coding	-	-	-	-	-	-	-	-	-	rs1113202785	G	G/A	603	1	-	HGNC	HGNC:33775	-	-	-	-	-	-	-	-	-	-	-	-	-	-
4_77683648_G_A	4:77683648-77683648	A	downstream_gene_variant	MODIFIER	ALKAL1	ENSSSCG00000033922	Transcript	ENSSSCT00000060446.2	protein_coding	-	-	-	-	-	-	-	-	-	rs1107585637	G	G/A	574	1	-	HGNC	HGNC:33775	-	-	-	-	P1	-	-	-	-	-	-	-	-	-
4_77683648_G_A	4:77683648-77683648	A	downstream_gene_variant	MODIFIER	ALKAL1	ENSSSCG00000033922	Transcript	ENSSSCT00000078012.2	protein_coding	-	-	-	-	-	-	-	-	-	rs1107585637	G	G/A	730	1	-	HGNC	HGNC:33775	-	-	-	-	-	-	-	-	-	-	-	-	-	-
4_77683662_T_C	4:77683662-77683662	C	downstream_gene_variant	MODIFIER	ALKAL1	ENSSSCG00000033922	Transcript	ENSSSCT00000060446.2	protein_coding	-	-	-	-	-	-	-	-	-	rs1113496941	T	T/C	588	1	-	HGNC	HGNC:33775	-	-	-	-	P1	-	-	-	-	-	-	-	-	-
4_77683662_T_C	4:77683662-77683662	C	downstream_gene_variant	MODIFIER	ALKAL1	ENSSSCG00000033922	Transcript	ENSSSCT00000078012.2	protein_coding	-	-	-	-	-	-	-	-	-	rs1113496941	T	T/C	744	1	-	HGNC	HGNC:33775	-	-	-	-	-	-	-	-	-	-	-	-	-	-
4_77683729_A_G	4:77683729-77683729	G	downstream_gene_variant	MODIFIER	ALKAL1	ENSSSCG00000033922	Transcript	ENSSSCT00000060446.2	protein_coding	-	-	-	-	-	-	-	-	-	rs1109080497	A	A/G	655	1	-	HGNC	HGNC:33775	-	-	-	-	P1	-	-	-	-	-	-	-	-	-
4_77683729_A_G	4:77683729-77683729	G	downstream_gene_variant	MODIFIER	ALKAL1	ENSSSCG00000033922	Transcript	ENSSSCT00000078012.2	protein_coding	-	-	-	-	-	-	-	-	-	rs1109080497	A	A/G	811	1	-	HGNC	HGNC:33775	-	-	-	-	-	-	-	-	-	-	-	-	-	-
4_77683739_T_G	4:77683739-77683739	G	downstream_gene_variant	MODIFIER	ALKAL1	ENSSSCG00000033922	Transcript	ENSSSCT00000060446.2	protein_coding	-	-	-	-	-	-	-	-	-	rs1109002803	T	T/G	665	1	-	HGNC	HGNC:33775	-	-	-	-	P1	-	-	-	-	-	-	-	-	-
4_77683739_T_G	4:77683739-77683739	G	downstream_gene_variant	MODIFIER	ALKAL1	ENSSSCG00000033922	Transcript	ENSSSCT00000078012.2	protein_coding	-	-	-	-	-	-	-	-	-	rs1109002803	T	T/G	821	1	-	HGNC	HGNC:33775	-	-	-	-	-	-	-	-	-	-	-	-	-	-
4_77683759_G_A	4:77683759-77683759	A	downstream_gene_variant	MODIFIER	ALKAL1	ENSSSCG00000033922	Transcript	ENSSSCT00000060446.2	protein_coding	-	-	-	-	-	-	-	-	-	rs1113972767	G	G/A	685	1	-	HGNC	HGNC:33775	-	-	-	-	P1	-	-	-	-	-	-	-	-	-
4_77683759_G_A	4:77683759-77683759	A	downstream_gene_variant	MODIFIER	ALKAL1	ENSSSCG00000033922	Transcript	ENSSSCT00000078012.2	protein_coding	-	-	-	-	-	-	-	-	-	rs1113972767	G	G/A	841	1	-	HGNC	HGNC:33775	-	-	-	-	-	-	-	-	-	-	-	-	-	-
4_77683824_G_C	4:77683824-77683824	C	downstream_gene_variant	MODIFIER	ALKAL1	ENSSSCG00000033922	Transcript	ENSSSCT00000060446.2	protein_coding	-	-	-	-	-	-	-	-	-	rs1108756462	G	G/C	750	1	-	HGNC	HGNC:33775	-	-	-	-	P1	-	-	-	-	-	-	-	-	-
4_77683824_G_C	4:77683824-77683824	C	downstream_gene_variant	MODIFIER	ALKAL1	ENSSSCG00000033922	Transcript	ENSSSCT00000078012.2	protein_coding	-	-	-	-	-	-	-	-	-	rs1108756462	G	G/C	906	1	-	HGNC	HGNC:33775	-	-	-	-	-	-	-	-	-	-	-	-	-	-
4_77683884_C_T	4:77683884-77683884	T	downstream_gene_variant	MODIFIER	ALKAL1	ENSSSCG00000033922	Transcript	ENSSSCT00000060446.2	protein_coding	-	-	-	-	-	-	-	-	-	rs1108444927	C	C/T	810	1	-	HGNC	HGNC:33775	-	-	-	-	P1	-	-	-	-	-	-	-	-	-
4_77683884_C_T	4:77683884-77683884	T	downstream_gene_variant	MODIFIER	ALKAL1	ENSSSCG00000033922	Transcript	ENSSSCT00000078012.2	protein_coding	-	-	-	-	-	-	-	-	-	rs1108444927	C	C/T	966	1	-	HGNC	HGNC:33775	-	-	-	-	-	-	-	-	-	-	-	-	-	-
4_77683892_G_A	4:77683892-77683892	A	downstream_gene_variant	MODIFIER	ALKAL1	ENSSSCG00000033922	Transcript	ENSSSCT00000060446.2	protein_coding	-	-	-	-	-	-	-	-	-	rs1110958066	G	G/A	818	1	-	HGNC	HGNC:33775	-	-	-	-	P1	-	-	-	-	-	-	-	-	-
4_77683892_G_A	4:77683892-77683892	A	downstream_gene_variant	MODIFIER	ALKAL1	ENSSSCG00000033922	Transcript	ENSSSCT00000078012.2	protein_coding	-	-	-	-	-	-	-	-	-	rs1110958066	G	G/A	974	1	-	HGNC	HGNC:33775	-	-	-	-	-	-	-	-	-	-	-	-	-	-
4_77683902_T_C	4:77683902-77683902	C	downstream_gene_variant	MODIFIER	ALKAL1	ENSSSCG00000033922	Transcript	ENSSSCT00000060446.2	protein_coding	-	-	-	-	-	-	-	-	-	rs1113334106	T	T/C	828	1	-	HGNC	HGNC:33775	-	-	-	-	P1	-	-	-	-	-	-	-	-	-
4_77683902_T_C	4:77683902-77683902	C	downstream_gene_variant	MODIFIER	ALKAL1	ENSSSCG00000033922	Transcript	ENSSSCT00000078012.2	protein_coding	-	-	-	-	-	-	-	-	-	rs1113334106	T	T/C	984	1	-	HGNC	HGNC:33775	-	-	-	-	-	-	-	-	-	-	-	-	-	-
4_77683962_G_C	4:77683962-77683962	C	downstream_gene_variant	MODIFIER	ALKAL1	ENSSSCG00000033922	Transcript	ENSSSCT00000060446.2	protein_coding	-	-	-	-	-	-	-	-	-	rs1110594400	G	G/C	888	1	-	HGNC	HGNC:33775	-	-	-	-	P1	-	-	-	-	-	-	-	-	-
4_77683962_G_C	4:77683962-77683962	C	downstream_gene_variant	MODIFIER	ALKAL1	ENSSSCG00000033922	Transcript	ENSSSCT00000078012.2	protein_coding	-	-	-	-	-	-	-	-	-	rs1110594400	G	G/C	1044	1	-	HGNC	HGNC:33775	-	-	-	-	-	-	-	-	-	-	-	-	-	-
4_77683963_G_A	4:77683963-77683963	A	downstream_gene_variant	MODIFIER	ALKAL1	ENSSSCG00000033922	Transcript	ENSSSCT00000060446.2	protein_coding	-	-	-	-	-	-	-	-	-	rs1113034725	G	G/A	889	1	-	HGNC	HGNC:33775	-	-	-	-	P1	-	-	-	-	-	-	-	-	-
4_77683963_G_A	4:77683963-77683963	A	downstream_gene_variant	MODIFIER	ALKAL1	ENSSSCG00000033922	Transcript	ENSSSCT00000078012.2	protein_coding	-	-	-	-	-	-	-	-	-	rs1113034725	G	G/A	1045	1	-	HGNC	HGNC:33775	-	-	-	-	-	-	-	-	-	-	-	-	-	-
4_77683971_A_T	4:77683971-77683971	T	downstream_gene_variant	MODIFIER	ALKAL1	ENSSSCG00000033922	Transcript	ENSSSCT00000060446.2	protein_coding	-	-	-	-	-	-	-	-	-	rs1107722456	A	A/T	897	1	-	HGNC	HGNC:33775	-	-	-	-	P1	-	-	-	-	-	-	-	-	-
4_77683971_A_T	4:77683971-77683971	T	downstream_gene_variant	MODIFIER	ALKAL1	ENSSSCG00000033922	Transcript	ENSSSCT00000078012.2	protein_coding	-	-	-	-	-	-	-	-	-	rs1107722456	A	A/T	1053	1	-	HGNC	HGNC:33775	-	-	-	-	-	-	-	-	-	-	-	-	-	-
4_77683974_T_G	4:77683974-77683974	G	downstream_gene_variant	MODIFIER	ALKAL1	ENSSSCG00000033922	Transcript	ENSSSCT00000060446.2	protein_coding	-	-	-	-	-	-	-	-	-	rs1113512940	T	T/G	900	1	-	HGNC	HGNC:33775	-	-	-	-	P1	-	-	-	-	-	-	-	-	-
4_77683974_T_G	4:77683974-77683974	G	downstream_gene_variant	MODIFIER	ALKAL1	ENSSSCG00000033922	Transcript	ENSSSCT00000078012.2	protein_coding	-	-	-	-	-	-	-	-	-	rs1113512940	T	T/G	1056	1	-	HGNC	HGNC:33775	-	-	-	-	-	-	-	-	-	-	-	-	-	-
4_77683984_G_A	4:77683984-77683984	A	downstream_gene_variant	MODIFIER	ALKAL1	ENSSSCG00000033922	Transcript	ENSSSCT00000060446.2	protein_coding	-	-	-	-	-	-	-	-	-	rs1111830872	G	G/A	910	1	-	HGNC	HGNC:33775	-	-	-	-	P1	-	-	-	-	-	-	-	-	-
4_77683984_G_A	4:77683984-77683984	A	downstream_gene_variant	MODIFIER	ALKAL1	ENSSSCG00000033922	Transcript	ENSSSCT00000078012.2	protein_coding	-	-	-	-	-	-	-	-	-	rs1111830872	G	G/A	1066	1	-	HGNC	HGNC:33775	-	-	-	-	-	-	-	-	-	-	-	-	-	-
4_77683997_C_T	4:77683997-77683997	T	downstream_gene_variant	MODIFIER	ALKAL1	ENSSSCG00000033922	Transcript	ENSSSCT00000060446.2	protein_coding	-	-	-	-	-	-	-	-	-	rs1107446426	C	C/T	923	1	-	HGNC	HGNC:33775	-	-	-	-	P1	-	-	-	-	-	-	-	-	-
4_77683997_C_T	4:77683997-77683997	T	downstream_gene_variant	MODIFIER	ALKAL1	ENSSSCG00000033922	Transcript	ENSSSCT00000078012.2	protein_coding	-	-	-	-	-	-	-	-	-	rs1107446426	C	C/T	1079	1	-	HGNC	HGNC:33775	-	-	-	-	-	-	-	-	-	-	-	-	-	-
4_77684160_C_T	4:77684160-77684160	T	downstream_gene_variant	MODIFIER	ALKAL1	ENSSSCG00000033922	Transcript	ENSSSCT00000060446.2	protein_coding	-	-	-	-	-	-	-	-	-	rs1109791030	C	C/T	1086	1	-	HGNC	HGNC:33775	-	-	-	-	P1	-	-	-	-	-	-	-	-	-
4_77684160_C_T	4:77684160-77684160	T	downstream_gene_variant	MODIFIER	ALKAL1	ENSSSCG00000033922	Transcript	ENSSSCT00000078012.2	protein_coding	-	-	-	-	-	-	-	-	-	rs1109791030	C	C/T	1242	1	-	HGNC	HGNC:33775	-	-	-	-	-	-	-	-	-	-	-	-	-	-
4_77684191_G_T	4:77684191-77684191	T	downstream_gene_variant	MODIFIER	ALKAL1	ENSSSCG00000033922	Transcript	ENSSSCT00000060446.2	protein_coding	-	-	-	-	-	-	-	-	-	rs1108045737	G	G/T	1117	1	-	HGNC	HGNC:33775	-	-	-	-	P1	-	-	-	-	-	-	-	-	-
4_77684191_G_T	4:77684191-77684191	T	downstream_gene_variant	MODIFIER	ALKAL1	ENSSSCG00000033922	Transcript	ENSSSCT00000078012.2	protein_coding	-	-	-	-	-	-	-	-	-	rs1108045737	G	G/T	1273	1	-	HGNC	HGNC:33775	-	-	-	-	-	-	-	-	-	-	-	-	-	-
4_77684218_TTTGA_T	4:77684218-77684222	-	downstream_gene_variant	MODIFIER	ALKAL1	ENSSSCG00000033922	Transcript	ENSSSCT00000060446.2	protein_coding	-	-	-	-	-	-	-	-	-	rs7605702750	TTGA	TTTGA/T	1145	1	-	HGNC	HGNC:33775	-	-	-	-	P1	-	-	-	-	-	-	-	-	-
4_77684218_TTTGA_T	4:77684218-77684222	-	downstream_gene_variant	MODIFIER	ALKAL1	ENSSSCG00000033922	Transcript	ENSSSCT00000078012.2	protein_coding	-	-	-	-	-	-	-	-	-	rs7605702750	TTGA	TTTGA/T	1301	1	-	HGNC	HGNC:33775	-	-	-	-	-	-	-	-	-	-	-	-	-	-
4_77684235_G_A	4:77684235-77684235	A	downstream_gene_variant	MODIFIER	ALKAL1	ENSSSCG00000033922	Transcript	ENSSSCT00000060446.2	protein_coding	-	-	-	-	-	-	-	-	-	rs1108599820	G	G/A	1161	1	-	HGNC	HGNC:33775	-	-	-	-	P1	-	-	-	-	-	-	-	-	-
4_77684235_G_A	4:77684235-77684235	A	downstream_gene_variant	MODIFIER	ALKAL1	ENSSSCG00000033922	Transcript	ENSSSCT00000078012.2	protein_coding	-	-	-	-	-	-	-	-	-	rs1108599820	G	G/A	1317	1	-	HGNC	HGNC:33775	-	-	-	-	-	-	-	-	-	-	-	-	-	-
4_77684354_A_T	4:77684354-77684354	T	downstream_gene_variant	MODIFIER	ALKAL1	ENSSSCG00000033922	Transcript	ENSSSCT00000060446.2	protein_coding	-	-	-	-	-	-	-	-	-	rs1108344181	A	A/T	1280	1	-	HGNC	HGNC:33775	-	-	-	-	P1	-	-	-	-	-	-	-	-	-
4_77684354_A_T	4:77684354-77684354	T	downstream_gene_variant	MODIFIER	ALKAL1	ENSSSCG00000033922	Transcript	ENSSSCT00000078012.2	protein_coding	-	-	-	-	-	-	-	-	-	rs1108344181	A	A/T	1436	1	-	HGNC	HGNC:33775	-	-	-	-	-	-	-	-	-	-	-	-	-	-
4_77684433_C_T	4:77684433-77684433	T	downstream_gene_variant	MODIFIER	ALKAL1	ENSSSCG00000033922	Transcript	ENSSSCT00000060446.2	protein_coding	-	-	-	-	-	-	-	-	-	rs1110727178	C	C/T	1359	1	-	HGNC	HGNC:33775	-	-	-	-	P1	-	-	-	-	-	-	-	-	-
4_77684433_C_T	4:77684433-77684433	T	downstream_gene_variant	MODIFIER	ALKAL1	ENSSSCG00000033922	Transcript	ENSSSCT00000078012.2	protein_coding	-	-	-	-	-	-	-	-	-	rs1110727178	C	C/T	1515	1	-	HGNC	HGNC:33775	-	-	-	-	-	-	-	-	-	-	-	-	-	-
4_77684605_A_G	4:77684605-77684605	G	downstream_gene_variant	MODIFIER	ALKAL1	ENSSSCG00000033922	Transcript	ENSSSCT00000060446.2	protein_coding	-	-	-	-	-	-	-	-	-	rs1113070471	A	A/G	1531	1	-	HGNC	HGNC:33775	-	-	-	-	P1	-	-	-	-	-	-	-	-	-
4_77684605_A_G	4:77684605-77684605	G	downstream_gene_variant	MODIFIER	ALKAL1	ENSSSCG00000033922	Transcript	ENSSSCT00000078012.2	protein_coding	-	-	-	-	-	-	-	-	-	rs1113070471	A	A/G	1687	1	-	HGNC	HGNC:33775	-	-	-	-	-	-	-	-	-	-	-	-	-	-
4_77684641_A_G	4:77684641-77684641	G	downstream_gene_variant	MODIFIER	ALKAL1	ENSSSCG00000033922	Transcript	ENSSSCT00000060446.2	protein_coding	-	-	-	-	-	-	-	-	-	rs1110400219	A	A/G	1567	1	-	HGNC	HGNC:33775	-	-	-	-	P1	-	-	-	-	-	-	-	-	-
4_77684641_A_G	4:77684641-77684641	G	downstream_gene_variant	MODIFIER	ALKAL1	ENSSSCG00000033922	Transcript	ENSSSCT00000078012.2	protein_coding	-	-	-	-	-	-	-	-	-	rs1110400219	A	A/G	1723	1	-	HGNC	HGNC:33775	-	-	-	-	-	-	-	-	-	-	-	-	-	-
4_77684670_C_G	4:77684670-77684670	G	downstream_gene_variant	MODIFIER	ALKAL1	ENSSSCG00000033922	Transcript	ENSSSCT00000060446.2	protein_coding	-	-	-	-	-	-	-	-	-	rs1112889632	C	C/G	1596	1	-	HGNC	HGNC:33775	-	-	-	-	P1	-	-	-	-	-	-	-	-	-
4_77684670_C_G	4:77684670-77684670	G	downstream_gene_variant	MODIFIER	ALKAL1	ENSSSCG00000033922	Transcript	ENSSSCT00000078012.2	protein_coding	-	-	-	-	-	-	-	-	-	rs1112889632	C	C/G	1752	1	-	HGNC	HGNC:33775	-	-	-	-	-	-	-	-	-	-	-	-	-	-
4_77684966_TA_T	4:77684966-77684967	-	downstream_gene_variant	MODIFIER	ALKAL1	ENSSSCG00000033922	Transcript	ENSSSCT00000060446.2	protein_coding	-	-	-	-	-	-	-	-	-	rs7605706665	A	TA/T	1893	1	-	HGNC	HGNC:33775	-	-	-	-	P1	-	-	-	-	-	-	-	-	-
4_77684966_TA_T	4:77684966-77684967	-	downstream_gene_variant	MODIFIER	ALKAL1	ENSSSCG00000033922	Transcript	ENSSSCT00000078012.2	protein_coding	-	-	-	-	-	-	-	-	-	rs7605706665	A	TA/T	2049	1	-	HGNC	HGNC:33775	-	-	-	-	-	-	-	-	-	-	-	-	-	-
4_77684968_G_T	4:77684968-77684968	T	downstream_gene_variant	MODIFIER	ALKAL1	ENSSSCG00000033922	Transcript	ENSSSCT00000060446.2	protein_coding	-	-	-	-	-	-	-	-	-	rs3472957374	G	G/T	1894	1	-	HGNC	HGNC:33775	-	-	-	-	P1	-	-	-	-	-	-	-	-	-
4_77684968_G_T	4:77684968-77684968	T	downstream_gene_variant	MODIFIER	ALKAL1	ENSSSCG00000033922	Transcript	ENSSSCT00000078012.2	protein_coding	-	-	-	-	-	-	-	-	-	rs3472957374	G	G/T	2050	1	-	HGNC	HGNC:33775	-	-	-	-	-	-	-	-	-	-	-	-	-	-
4_77684985_A_G	4:77684985-77684985	G	downstream_gene_variant	MODIFIER	ALKAL1	ENSSSCG00000033922	Transcript	ENSSSCT00000060446.2	protein_coding	-	-	-	-	-	-	-	-	-	rs1112560363	A	A/G	1911	1	-	HGNC	HGNC:33775	-	-	-	-	P1	-	-	-	-	-	-	-	-	-
4_77684985_A_G	4:77684985-77684985	G	downstream_gene_variant	MODIFIER	ALKAL1	ENSSSCG00000033922	Transcript	ENSSSCT00000078012.2	protein_coding	-	-	-	-	-	-	-	-	-	rs1112560363	A	A/G	2067	1	-	HGNC	HGNC:33775	-	-	-	-	-	-	-	-	-	-	-	-	-	-
4_77685152_A_G	4:77685152-77685152	G	downstream_gene_variant	MODIFIER	ALKAL1	ENSSSCG00000033922	Transcript	ENSSSCT00000060446.2	protein_coding	-	-	-	-	-	-	-	-	-	rs1108175537	A	A/G	2078	1	-	HGNC	HGNC:33775	-	-	-	-	P1	-	-	-	-	-	-	-	-	-
4_77685152_A_G	4:77685152-77685152	G	downstream_gene_variant	MODIFIER	ALKAL1	ENSSSCG00000033922	Transcript	ENSSSCT00000078012.2	protein_coding	-	-	-	-	-	-	-	-	-	rs1108175537	A	A/G	2234	1	-	HGNC	HGNC:33775	-	-	-	-	-	-	-	-	-	-	-	-	-	-
4_77685287_G_T	4:77685287-77685287	T	downstream_gene_variant	MODIFIER	ALKAL1	ENSSSCG00000033922	Transcript	ENSSSCT00000060446.2	protein_coding	-	-	-	-	-	-	-	-	-	rs1107872720	G	G/T	2213	1	-	HGNC	HGNC:33775	-	-	-	-	P1	-	-	-	-	-	-	-	-	-
4_77685287_G_T	4:77685287-77685287	T	downstream_gene_variant	MODIFIER	ALKAL1	ENSSSCG00000033922	Transcript	ENSSSCT00000078012.2	protein_coding	-	-	-	-	-	-	-	-	-	rs1107872720	G	G/T	2369	1	-	HGNC	HGNC:33775	-	-	-	-	-	-	-	-	-	-	-	-	-	-
4_77685345_G_A	4:77685345-77685345	A	downstream_gene_variant	MODIFIER	ALKAL1	ENSSSCG00000033922	Transcript	ENSSSCT00000060446.2	protein_coding	-	-	-	-	-	-	-	-	-	rs1109059010	G	G/A	2271	1	-	HGNC	HGNC:33775	-	-	-	-	P1	-	-	-	-	-	-	-	-	-
4_77685345_G_A	4:77685345-77685345	A	downstream_gene_variant	MODIFIER	ALKAL1	ENSSSCG00000033922	Transcript	ENSSSCT00000078012.2	protein_coding	-	-	-	-	-	-	-	-	-	rs1109059010	G	G/A	2427	1	-	HGNC	HGNC:33775	-	-	-	-	-	-	-	-	-	-	-	-	-	-
4_77685381_G_A	4:77685381-77685381	A	downstream_gene_variant	MODIFIER	ALKAL1	ENSSSCG00000033922	Transcript	ENSSSCT00000060446.2	protein_coding	-	-	-	-	-	-	-	-	-	rs1111434971	G	G/A	2307	1	-	HGNC	HGNC:33775	-	-	-	-	P1	-	-	-	-	-	-	-	-	-
4_77685381_G_A	4:77685381-77685381	A	downstream_gene_variant	MODIFIER	ALKAL1	ENSSSCG00000033922	Transcript	ENSSSCT00000078012.2	protein_coding	-	-	-	-	-	-	-	-	-	rs1111434971	G	G/A	2463	1	-	HGNC	HGNC:33775	-	-	-	-	-	-	-	-	-	-	-	-	-	-
4_77685654_GT_G	4:77685654-77685655	-	downstream_gene_variant	MODIFIER	ALKAL1	ENSSSCG00000033922	Transcript	ENSSSCT00000060446.2	protein_coding	-	-	-	-	-	-	-	-	-	rs7605706616	T	GT/G	2581	1	-	HGNC	HGNC:33775	-	-	-	-	P1	-	-	-	-	-	-	-	-	-
4_77685654_GT_G	4:77685654-77685655	-	downstream_gene_variant	MODIFIER	ALKAL1	ENSSSCG00000033922	Transcript	ENSSSCT00000078012.2	protein_coding	-	-	-	-	-	-	-	-	-	rs7605706616	T	GT/G	2737	1	-	HGNC	HGNC:33775	-	-	-	-	-	-	-	-	-	-	-	-	-	-
4_77685694_G_A	4:77685694-77685694	A	downstream_gene_variant	MODIFIER	ALKAL1	ENSSSCG00000033922	Transcript	ENSSSCT00000060446.2	protein_coding	-	-	-	-	-	-	-	-	-	rs1111733536	G	G/A	2620	1	-	HGNC	HGNC:33775	-	-	-	-	P1	-	-	-	-	-	-	-	-	-
4_77685694_G_A	4:77685694-77685694	A	downstream_gene_variant	MODIFIER	ALKAL1	ENSSSCG00000033922	Transcript	ENSSSCT00000078012.2	protein_coding	-	-	-	-	-	-	-	-	-	rs1111733536	G	G/A	2776	1	-	HGNC	HGNC:33775	-	-	-	-	-	-	-	-	-	-	-	-	-	-
4_77685885_C_T	4:77685885-77685885	T	downstream_gene_variant	MODIFIER	ALKAL1	ENSSSCG00000033922	Transcript	ENSSSCT00000060446.2	protein_coding	-	-	-	-	-	-	-	-	-	rs1113321793	C	C/T	2811	1	-	HGNC	HGNC:33775	-	-	-	-	P1	-	-	-	-	-	-	-	-	-
4_77685885_C_T	4:77685885-77685885	T	downstream_gene_variant	MODIFIER	ALKAL1	ENSSSCG00000033922	Transcript	ENSSSCT00000078012.2	protein_coding	-	-	-	-	-	-	-	-	-	rs1113321793	C	C/T	2967	1	-	HGNC	HGNC:33775	-	-	-	-	-	-	-	-	-	-	-	-	-	-
4_77685970_C_T	4:77685970-77685970	T	downstream_gene_variant	MODIFIER	ALKAL1	ENSSSCG00000033922	Transcript	ENSSSCT00000060446.2	protein_coding	-	-	-	-	-	-	-	-	-	rs1108009586	C	C/T	2896	1	-	HGNC	HGNC:33775	-	-	-	-	P1	-	-	-	-	-	-	-	-	-
4_77685970_C_T	4:77685970-77685970	T	downstream_gene_variant	MODIFIER	ALKAL1	ENSSSCG00000033922	Transcript	ENSSSCT00000078012.2	protein_coding	-	-	-	-	-	-	-	-	-	rs1108009586	C	C/T	3052	1	-	HGNC	HGNC:33775	-	-	-	-	-	-	-	-	-	-	-	-	-	-
4_77686071_T_C	4:77686071-77686071	C	downstream_gene_variant	MODIFIER	ALKAL1	ENSSSCG00000033922	Transcript	ENSSSCT00000060446.2	protein_coding	-	-	-	-	-	-	-	-	-	rs1112100239	T	T/C	2997	1	-	HGNC	HGNC:33775	-	-	-	-	P1	-	-	-	-	-	-	-	-	-
4_77686071_T_C	4:77686071-77686071	C	downstream_gene_variant	MODIFIER	ALKAL1	ENSSSCG00000033922	Transcript	ENSSSCT00000078012.2	protein_coding	-	-	-	-	-	-	-	-	-	rs1112100239	T	T/C	3153	1	-	HGNC	HGNC:33775	-	-	-	-	-	-	-	-	-	-	-	-	-	-
4_77686377_A_G	4:77686377-77686377	G	downstream_gene_variant	MODIFIER	ALKAL1	ENSSSCG00000033922	Transcript	ENSSSCT00000060446.2	protein_coding	-	-	-	-	-	-	-	-	-	rs1109819164	A	A/G	3303	1	-	HGNC	HGNC:33775	-	-	-	-	P1	-	-	-	-	-	-	-	-	-
4_77686377_A_G	4:77686377-77686377	G	downstream_gene_variant	MODIFIER	ALKAL1	ENSSSCG00000033922	Transcript	ENSSSCT00000078012.2	protein_coding	-	-	-	-	-	-	-	-	-	rs1109819164	A	A/G	3459	1	-	HGNC	HGNC:33775	-	-	-	-	-	-	-	-	-	-	-	-	-	-
4_77686600_G_A	4:77686600-77686600	A	downstream_gene_variant	MODIFIER	ALKAL1	ENSSSCG00000033922	Transcript	ENSSSCT00000060446.2	protein_coding	-	-	-	-	-	-	-	-	-	rs1111324912	G	G/A	3526	1	-	HGNC	HGNC:33775	-	-	-	-	P1	-	-	-	-	-	-	-	-	-
4_77686600_G_A	4:77686600-77686600	A	downstream_gene_variant	MODIFIER	ALKAL1	ENSSSCG00000033922	Transcript	ENSSSCT00000078012.2	protein_coding	-	-	-	-	-	-	-	-	-	rs1111324912	G	G/A	3682	1	-	HGNC	HGNC:33775	-	-	-	-	-	-	-	-	-	-	-	-	-	-
4_77687113_G_A	4:77687113-77687113	A	downstream_gene_variant	MODIFIER	ALKAL1	ENSSSCG00000033922	Transcript	ENSSSCT00000060446.2	protein_coding	-	-	-	-	-	-	-	-	-	rs1107620695	G	G/A	4039	1	-	HGNC	HGNC:33775	-	-	-	-	P1	-	-	-	-	-	-	-	-	-
4_77687113_G_A	4:77687113-77687113	A	downstream_gene_variant	MODIFIER	ALKAL1	ENSSSCG00000033922	Transcript	ENSSSCT00000078012.2	protein_coding	-	-	-	-	-	-	-	-	-	rs1107620695	G	G/A	4195	1	-	HGNC	HGNC:33775	-	-	-	-	-	-	-	-	-	-	-	-	-	-
4_77687147_G_A	4:77687147-77687147	A	downstream_gene_variant	MODIFIER	ALKAL1	ENSSSCG00000033922	Transcript	ENSSSCT00000060446.2	protein_coding	-	-	-	-	-	-	-	-	-	rs1109143031	G	G/A	4073	1	-	HGNC	HGNC:33775	-	-	-	-	P1	-	-	-	-	-	-	-	-	-
4_77687147_G_A	4:77687147-77687147	A	downstream_gene_variant	MODIFIER	ALKAL1	ENSSSCG00000033922	Transcript	ENSSSCT00000078012.2	protein_coding	-	-	-	-	-	-	-	-	-	rs1109143031	G	G/A	4229	1	-	HGNC	HGNC:33775	-	-	-	-	-	-	-	-	-	-	-	-	-	-
4_77687245_T_TC	4:77687245-77687245	C	downstream_gene_variant	MODIFIER	ALKAL1	ENSSSCG00000033922	Transcript	ENSSSCT00000060446.2	protein_coding	-	-	-	-	-	-	-	-	-	rs7605644052	-	T/TC	4171	1	-	HGNC	HGNC:33775	-	-	-	-	P1	-	-	-	-	-	-	-	-	-
4_77687245_T_TC	4:77687245-77687245	C	downstream_gene_variant	MODIFIER	ALKAL1	ENSSSCG00000033922	Transcript	ENSSSCT00000078012.2	protein_coding	-	-	-	-	-	-	-	-	-	rs7605644052	-	T/TC	4327	1	-	HGNC	HGNC:33775	-	-	-	-	-	-	-	-	-	-	-	-	-	-
4_77687498_G_T	4:77687498-77687498	T	downstream_gene_variant	MODIFIER	ALKAL1	ENSSSCG00000033922	Transcript	ENSSSCT00000060446.2	protein_coding	-	-	-	-	-	-	-	-	-	rs1109985016	G	G/T	4424	1	-	HGNC	HGNC:33775	-	-	-	-	P1	-	-	-	-	-	-	-	-	-
4_77687498_G_T	4:77687498-77687498	T	downstream_gene_variant	MODIFIER	ALKAL1	ENSSSCG00000033922	Transcript	ENSSSCT00000078012.2	protein_coding	-	-	-	-	-	-	-	-	-	rs1109985016	G	G/T	4580	1	-	HGNC	HGNC:33775	-	-	-	-	-	-	-	-	-	-	-	-	-	-
4_77687725_A_G	4:77687725-77687725	G	downstream_gene_variant	MODIFIER	ALKAL1	ENSSSCG00000033922	Transcript	ENSSSCT00000060446.2	protein_coding	-	-	-	-	-	-	-	-	-	rs1112085005	A	A/G	4651	1	-	HGNC	HGNC:33775	-	-	-	-	P1	-	-	-	-	-	-	-	-	-
4_77687725_A_G	4:77687725-77687725	G	downstream_gene_variant	MODIFIER	ALKAL1	ENSSSCG00000033922	Transcript	ENSSSCT00000078012.2	protein_coding	-	-	-	-	-	-	-	-	-	rs1112085005	A	A/G	4807	1	-	HGNC	HGNC:33775	-	-	-	-	-	-	-	-	-	-	-	-	-	-
4_77687730_T_C	4:77687730-77687730	C	downstream_gene_variant	MODIFIER	ALKAL1	ENSSSCG00000033922	Transcript	ENSSSCT00000060446.2	protein_coding	-	-	-	-	-	-	-	-	-	rs1107751191	T	T/C	4656	1	-	HGNC	HGNC:33775	-	-	-	-	P1	-	-	-	-	-	-	-	-	-
4_77687730_T_C	4:77687730-77687730	C	downstream_gene_variant	MODIFIER	ALKAL1	ENSSSCG00000033922	Transcript	ENSSSCT00000078012.2	protein_coding	-	-	-	-	-	-	-	-	-	rs1107751191	T	T/C	4812	1	-	HGNC	HGNC:33775	-	-	-	-	-	-	-	-	-	-	-	-	-	-
4_77687788_C_A	4:77687788-77687788	A	downstream_gene_variant	MODIFIER	ALKAL1	ENSSSCG00000033922	Transcript	ENSSSCT00000060446.2	protein_coding	-	-	-	-	-	-	-	-	-	rs1114112884	C	C/A	4714	1	-	HGNC	HGNC:33775	-	-	-	-	P1	-	-	-	-	-	-	-	-	-
4_77687788_C_A	4:77687788-77687788	A	downstream_gene_variant	MODIFIER	ALKAL1	ENSSSCG00000033922	Transcript	ENSSSCT00000078012.2	protein_coding	-	-	-	-	-	-	-	-	-	rs1114112884	C	C/A	4870	1	-	HGNC	HGNC:33775	-	-	-	-	-	-	-	-	-	-	-	-	-	-
4_77687815_C_T	4:77687815-77687815	T	downstream_gene_variant	MODIFIER	ALKAL1	ENSSSCG00000033922	Transcript	ENSSSCT00000060446.2	protein_coding	-	-	-	-	-	-	-	-	-	rs1113811190	C	C/T	4741	1	-	HGNC	HGNC:33775	-	-	-	-	P1	-	-	-	-	-	-	-	-	-
4_77687815_C_T	4:77687815-77687815	T	downstream_gene_variant	MODIFIER	ALKAL1	ENSSSCG00000033922	Transcript	ENSSSCT00000078012.2	protein_coding	-	-	-	-	-	-	-	-	-	rs1113811190	C	C/T	4897	1	-	HGNC	HGNC:33775	-	-	-	-	-	-	-	-	-	-	-	-	-	-
4_77687827_T_C	4:77687827-77687827	C	downstream_gene_variant	MODIFIER	ALKAL1	ENSSSCG00000033922	Transcript	ENSSSCT00000060446.2	protein_coding	-	-	-	-	-	-	-	-	-	rs1109267613	T	T/C	4753	1	-	HGNC	HGNC:33775	-	-	-	-	P1	-	-	-	-	-	-	-	-	-
4_77687827_T_C	4:77687827-77687827	C	downstream_gene_variant	MODIFIER	ALKAL1	ENSSSCG00000033922	Transcript	ENSSSCT00000078012.2	protein_coding	-	-	-	-	-	-	-	-	-	rs1109267613	T	T/C	4909	1	-	HGNC	HGNC:33775	-	-	-	-	-	-	-	-	-	-	-	-	-	-
4_77687862_T_C	4:77687862-77687862	C	downstream_gene_variant	MODIFIER	ALKAL1	ENSSSCG00000033922	Transcript	ENSSSCT00000060446.2	protein_coding	-	-	-	-	-	-	-	-	-	rs1110821030	T	T/C	4788	1	-	HGNC	HGNC:33775	-	-	-	-	P1	-	-	-	-	-	-	-	-	-
4_77687862_T_C	4:77687862-77687862	C	downstream_gene_variant	MODIFIER	ALKAL1	ENSSSCG00000033922	Transcript	ENSSSCT00000078012.2	protein_coding	-	-	-	-	-	-	-	-	-	rs1110821030	T	T/C	4944	1	-	HGNC	HGNC:33775	-	-	-	-	-	-	-	-	-	-	-	-	-	-
4_77687870_AG_A	4:77687870-77687871	-	downstream_gene_variant	MODIFIER	ALKAL1	ENSSSCG00000033922	Transcript	ENSSSCT00000060446.2	protein_coding	-	-	-	-	-	-	-	-	-	rs7605549828	G	AG/A	4797	1	-	HGNC	HGNC:33775	-	-	-	-	P1	-	-	-	-	-	-	-	-	-
4_77687870_AG_A	4:77687870-77687871	-	downstream_gene_variant	MODIFIER	ALKAL1	ENSSSCG00000033922	Transcript	ENSSSCT00000078012.2	protein_coding	-	-	-	-	-	-	-	-	-	rs7605549828	G	AG/A	4953	1	-	HGNC	HGNC:33775	-	-	-	-	-	-	-	-	-	-	-	-	-	-
4_77687887_A_G	4:77687887-77687887	G	downstream_gene_variant	MODIFIER	ALKAL1	ENSSSCG00000033922	Transcript	ENSSSCT00000060446.2	protein_coding	-	-	-	-	-	-	-	-	-	rs1110702625	A	A/G	4813	1	-	HGNC	HGNC:33775	-	-	-	-	P1	-	-	-	-	-	-	-	-	-
4_77687887_A_G	4:77687887-77687887	G	downstream_gene_variant	MODIFIER	ALKAL1	ENSSSCG00000033922	Transcript	ENSSSCT00000078012.2	protein_coding	-	-	-	-	-	-	-	-	-	rs1110702625	A	A/G	4969	1	-	HGNC	HGNC:33775	-	-	-	-	-	-	-	-	-	-	-	-	-	-
4_77687898_T_TTTC	4:77687898-77687898	TTC	downstream_gene_variant	MODIFIER	ALKAL1	ENSSSCG00000033922	Transcript	ENSSSCT00000060446.2	protein_coding	-	-	-	-	-	-	-	-	-	rs7605798199	-	T/TTTC	4824	1	-	HGNC	HGNC:33775	-	-	-	-	P1	-	-	-	-	-	-	-	-	-
4_77687898_T_TTTC	4:77687898-77687898	TTC	downstream_gene_variant	MODIFIER	ALKAL1	ENSSSCG00000033922	Transcript	ENSSSCT00000078012.2	protein_coding	-	-	-	-	-	-	-	-	-	rs7605798199	-	T/TTTC	4980	1	-	HGNC	HGNC:33775	-	-	-	-	-	-	-	-	-	-	-	-	-	-
4_77687958_CTT_C	4:77687958-77687960	-	downstream_gene_variant	MODIFIER	ALKAL1	ENSSSCG00000033922	Transcript	ENSSSCT00000060446.2	protein_coding	-	-	-	-	-	-	-	-	-	rs5522686955	TT	CTT/C	4885	1	-	HGNC	HGNC:33775	-	-	-	-	P1	-	-	-	-	-	-	-	-	-
4_77688037_T_C	4:77688037-77688037	C	downstream_gene_variant	MODIFIER	ALKAL1	ENSSSCG00000033922	Transcript	ENSSSCT00000060446.2	protein_coding	-	-	-	-	-	-	-	-	-	rs81338387	T	T/C	4963	1	-	HGNC	HGNC:33775	-	-	-	-	P1	-	-	-	-	-	-	-	-	-
4_77688136_T_C	4:77688136-77688136	C	intergenic_variant	MODIFIER	-	-	-	-	-	-	-	-	-	-	-	-	-	-	rs1112562116	T	T/C	-	-	-	-	-	-	-	-	-	-	-	-	-	-	-	-	-	-	-
4_77688152_G_A	4:77688152-77688152	A	intergenic_variant	MODIFIER	-	-	-	-	-	-	-	-	-	-	-	-	-	-	rs1111606286	G	G/A	-	-	-	-	-	-	-	-	-	-	-	-	-	-	-	-	-	-	-
4_77688171_T_C	4:77688171-77688171	C	intergenic_variant	MODIFIER	-	-	-	-	-	-	-	-	-	-	-	-	-	-	rs1114047332	T	T/C	-	-	-	-	-	-	-	-	-	-	-	-	-	-	-	-	-	-	-
4_77688172_G_A	4:77688172-77688172	A	intergenic_variant	MODIFIER	-	-	-	-	-	-	-	-	-	-	-	-	-	-	rs1109668829	G	G/A	-	-	-	-	-	-	-	-	-	-	-	-	-	-	-	-	-	-	-
4_77688182_C_T	4:77688182-77688182	T	intergenic_variant	MODIFIER	-	-	-	-	-	-	-	-	-	-	-	-	-	-	rs1107883469	C	C/T	-	-	-	-	-	-	-	-	-	-	-	-	-	-	-	-	-	-	-
4_77688190_T_C	4:77688190-77688190	C	intergenic_variant	MODIFIER	-	-	-	-	-	-	-	-	-	-	-	-	-	-	rs1113670631	T	T/C	-	-	-	-	-	-	-	-	-	-	-	-	-	-	-	-	-	-	-
4_77688238_T_C	4:77688238-77688238	C	intergenic_variant	MODIFIER	-	-	-	-	-	-	-	-	-	-	-	-	-	-	rs1108456265	T	T/C	-	-	-	-	-	-	-	-	-	-	-	-	-	-	-	-	-	-	-
4_77688295_A_G	4:77688295-77688295	G	intergenic_variant	MODIFIER	-	-	-	-	-	-	-	-	-	-	-	-	-	-	rs1109130780	A	A/G	-	-	-	-	-	-	-	-	-	-	-	-	-	-	-	-	-	-	-
4_77688300_G_A	4:77688300-77688300	A	intergenic_variant	MODIFIER	-	-	-	-	-	-	-	-	-	-	-	-	-	-	rs1111499536	G	G/A	-	-	-	-	-	-	-	-	-	-	-	-	-	-	-	-	-	-	-
4_77688362_C_T	4:77688362-77688362	T	intergenic_variant	MODIFIER	-	-	-	-	-	-	-	-	-	-	-	-	-	-	rs1108760600	C	C/T	-	-	-	-	-	-	-	-	-	-	-	-	-	-	-	-	-	-	-
4_77688387_A_C	4:77688387-77688387	C	intergenic_variant	MODIFIER	-	-	-	-	-	-	-	-	-	-	-	-	-	-	rs1110234032	A	A/C	-	-	-	-	-	-	-	-	-	-	-	-	-	-	-	-	-	-	-
4_77688416_A_C	4:77688416-77688416	C	intergenic_variant	MODIFIER	-	-	-	-	-	-	-	-	-	-	-	-	-	-	rs1112696503	A	A/C	-	-	-	-	-	-	-	-	-	-	-	-	-	-	-	-	-	-	-
4_77688443_T_C	4:77688443-77688443	C	intergenic_variant	MODIFIER	-	-	-	-	-	-	-	-	-	-	-	-	-	-	rs1111743091	T	T/C	-	-	-	-	-	-	-	-	-	-	-	-	-	-	-	-	-	-	-
4_77688444_T_C	4:77688444-77688444	C	intergenic_variant	MODIFIER	-	-	-	-	-	-	-	-	-	-	-	-	-	-	rs1109990109	T	T/C	-	-	-	-	-	-	-	-	-	-	-	-	-	-	-	-	-	-	-
4_77688475_G_A	4:77688475-77688475	A	intergenic_variant	MODIFIER	-	-	-	-	-	-	-	-	-	-	-	-	-	-	rs1113228649	G	G/A	-	-	-	-	-	-	-	-	-	-	-	-	-	-	-	-	-	-	-
4_77688559_T_C	4:77688559-77688559	C	intergenic_variant	MODIFIER	-	-	-	-	-	-	-	-	-	-	-	-	-	-	rs81248022	T	T/C	-	-	-	-	-	-	-	-	-	-	-	-	-	-	-	-	-	-	-
4_77688971_T_A	4:77688971-77688971	A	intergenic_variant	MODIFIER	-	-	-	-	-	-	-	-	-	-	-	-	-	-	rs1108341635	T	T/A	-	-	-	-	-	-	-	-	-	-	-	-	-	-	-	-	-	-	-
4_77689004_A_C	4:77689004-77689004	C	intergenic_variant	MODIFIER	-	-	-	-	-	-	-	-	-	-	-	-	-	-	rs1114098968	A	A/C	-	-	-	-	-	-	-	-	-	-	-	-	-	-	-	-	-	-	-
4_77689117_T_A	4:77689117-77689117	A	intergenic_variant	MODIFIER	-	-	-	-	-	-	-	-	-	-	-	-	-	-	rs1110371643	T	T/A	-	-	-	-	-	-	-	-	-	-	-	-	-	-	-	-	-	-	-
4_77689141_G_A	4:77689141-77689141	A	intergenic_variant	MODIFIER	-	-	-	-	-	-	-	-	-	-	-	-	-	-	rs3470811507	G	G/A	-	-	-	-	-	-	-	-	-	-	-	-	-	-	-	-	-	-	-
4_77689256_G_A	4:77689256-77689256	A	intergenic_variant	MODIFIER	-	-	-	-	-	-	-	-	-	-	-	-	-	-	rs3472398481	G	G/A	-	-	-	-	-	-	-	-	-	-	-	-	-	-	-	-	-	-	-
4_77689281_T_C	4:77689281-77689281	C	intergenic_variant	MODIFIER	-	-	-	-	-	-	-	-	-	-	-	-	-	-	rs3470401441	T	T/C	-	-	-	-	-	-	-	-	-	-	-	-	-	-	-	-	-	-	-
4_77689308_C_CT	4:77689308-77689308	T	intergenic_variant	MODIFIER	-	-	-	-	-	-	-	-	-	-	-	-	-	-	rs7605718636	-	C/CT	-	-	-	-	-	-	-	-	-	-	-	-	-	-	-	-	-	-	-
4_77689328_T_C	4:77689328-77689328	C	intergenic_variant	MODIFIER	-	-	-	-	-	-	-	-	-	-	-	-	-	-	rs3470859419	T	T/C	-	-	-	-	-	-	-	-	-	-	-	-	-	-	-	-	-	-	-
4_77689442_G_A	4:77689442-77689442	A	intergenic_variant	MODIFIER	-	-	-	-	-	-	-	-	-	-	-	-	-	-	rs3470812151	G	G/A	-	-	-	-	-	-	-	-	-	-	-	-	-	-	-	-	-	-	-
4_77689482_A_G	4:77689482-77689482	G	intergenic_variant	MODIFIER	-	-	-	-	-	-	-	-	-	-	-	-	-	-	rs3474390913	A	A/G	-	-	-	-	-	-	-	-	-	-	-	-	-	-	-	-	-	-	-
4_77689976_CAAAAAAAAAA_CA	4:77689976-77689986	-	intergenic_variant	MODIFIER	-	-	-	-	-	-	-	-	-	-	-	-	-	-	-	AAAAAAAAA	CAAAAAAAAAA/CA	-	-	-	-	-	-	-	-	-	-	-	-	-	-	-	-	-	-	-
4_77690034_G_T	4:77690034-77690034	T	intergenic_variant	MODIFIER	-	-	-	-	-	-	-	-	-	-	-	-	-	-	rs1113981034	G	G/T	-	-	-	-	-	-	-	-	-	-	-	-	-	-	-	-	-	-	-
4_77690085_C_T	4:77690085-77690085	T	regulatory_region_variant	MODIFIER	-	-	RegulatoryFeature	ENSSSCR4_BKF9W	enhancer	-	-	-	-	-	-	-	-	-	rs1109418412	C	C/T	-	-	-	-	-	-	-	-	-	-	-	-	-	-	-	-	-	-	-
4_77690085_C_T	4:77690085-77690085	T	intergenic_variant	MODIFIER	-	-	-	-	-	-	-	-	-	-	-	-	-	-	rs1109418412	C	C/T	-	-	-	-	-	-	-	-	-	-	-	-	-	-	-	-	-	-	-
4_77690638_C_G	4:77690638-77690638	G	regulatory_region_variant	MODIFIER	-	-	RegulatoryFeature	ENSSSCR4_BKF9W	enhancer	-	-	-	-	-	-	-	-	-	rs1109795968	C	C/G	-	-	-	-	-	-	-	-	-	-	-	-	-	-	-	-	-	-	-
4_77690638_C_G	4:77690638-77690638	G	intergenic_variant	MODIFIER	-	-	-	-	-	-	-	-	-	-	-	-	-	-	rs1109795968	C	C/G	-	-	-	-	-	-	-	-	-	-	-	-	-	-	-	-	-	-	-
4_77690937_G_A	4:77690937-77690937	A	intergenic_variant	MODIFIER	-	-	-	-	-	-	-	-	-	-	-	-	-	-	rs1110408426	G	G/A	-	-	-	-	-	-	-	-	-	-	-	-	-	-	-	-	-	-	-
4_77691263_C_T	4:77691263-77691263	T	intergenic_variant	MODIFIER	-	-	-	-	-	-	-	-	-	-	-	-	-	-	rs1111637063	C	C/T	-	-	-	-	-	-	-	-	-	-	-	-	-	-	-	-	-	-	-
4_77691968_A_C	4:77691968-77691968	C	intergenic_variant	MODIFIER	-	-	-	-	-	-	-	-	-	-	-	-	-	-	rs1108741856	A	A/C	-	-	-	-	-	-	-	-	-	-	-	-	-	-	-	-	-	-	-
4_77692022_T_A	4:77692022-77692022	A	intergenic_variant	MODIFIER	-	-	-	-	-	-	-	-	-	-	-	-	-	-	rs1110269052	T	T/A	-	-	-	-	-	-	-	-	-	-	-	-	-	-	-	-	-	-	-
4_77692072_G_T	4:77692072-77692072	T	intergenic_variant	MODIFIER	-	-	-	-	-	-	-	-	-	-	-	-	-	-	rs1112672055	G	G/T	-	-	-	-	-	-	-	-	-	-	-	-	-	-	-	-	-	-	-
4_77692237_A_G	4:77692237-77692237	G	intergenic_variant	MODIFIER	-	-	-	-	-	-	-	-	-	-	-	-	-	-	rs1113268703	A	A/G	-	-	-	-	-	-	-	-	-	-	-	-	-	-	-	-	-	-	-
4_77692737_G_T	4:77692737-77692737	T	regulatory_region_variant	MODIFIER	-	-	RegulatoryFeature	ENSSSCR4_C9P65	enhancer	-	-	-	-	-	-	-	-	-	rs1114160394	G	G/T	-	-	-	-	-	-	-	-	-	-	-	-	-	-	-	-	-	-	-
4_77692737_G_T	4:77692737-77692737	T	intergenic_variant	MODIFIER	-	-	-	-	-	-	-	-	-	-	-	-	-	-	rs1114160394	G	G/T	-	-	-	-	-	-	-	-	-	-	-	-	-	-	-	-	-	-	-
4_77693367_C_T	4:77693367-77693367	T	regulatory_region_variant	MODIFIER	-	-	RegulatoryFeature	ENSSSCR4_C9P65	enhancer	-	-	-	-	-	-	-	-	-	rs1110099827	C	C/T	-	-	-	-	-	-	-	-	-	-	-	-	-	-	-	-	-	-	-
4_77693367_C_T	4:77693367-77693367	T	intergenic_variant	MODIFIER	-	-	-	-	-	-	-	-	-	-	-	-	-	-	rs1110099827	C	C/T	-	-	-	-	-	-	-	-	-	-	-	-	-	-	-	-	-	-	-
4_77693660_C_G	4:77693660-77693660	G	intergenic_variant	MODIFIER	-	-	-	-	-	-	-	-	-	-	-	-	-	-	rs1112554988	C	C/G	-	-	-	-	-	-	-	-	-	-	-	-	-	-	-	-	-	-	-
4_77693821_GGTTT_G	4:77693821-77693825	-	intergenic_variant	MODIFIER	-	-	-	-	-	-	-	-	-	-	-	-	-	-	rs7605718912	GTTT	GGTTT/G	-	-	-	-	-	-	-	-	-	-	-	-	-	-	-	-	-	-	-
4_77693943_C_T	4:77693943-77693943	T	intergenic_variant	MODIFIER	-	-	-	-	-	-	-	-	-	-	-	-	-	-	rs3476149690	C	C/T	-	-	-	-	-	-	-	-	-	-	-	-	-	-	-	-	-	-	-
4_77694216_C_T	4:77694216-77694216	T	intergenic_variant	MODIFIER	-	-	-	-	-	-	-	-	-	-	-	-	-	-	rs3475087425	C	C/T	-	-	-	-	-	-	-	-	-	-	-	-	-	-	-	-	-	-	-
4_77694377_C_CTT	4:77694377-77694377	TT	intergenic_variant	MODIFIER	-	-	-	-	-	-	-	-	-	-	-	-	-	-	rs7605718918	-	C/CTT	-	-	-	-	-	-	-	-	-	-	-	-	-	-	-	-	-	-	-
4_77694592_G_C	4:77694592-77694592	C	intergenic_variant	MODIFIER	-	-	-	-	-	-	-	-	-	-	-	-	-	-	rs3472761627	G	G/C	-	-	-	-	-	-	-	-	-	-	-	-	-	-	-	-	-	-	-
4_77694649_C_T	4:77694649-77694649	T	intergenic_variant	MODIFIER	-	-	-	-	-	-	-	-	-	-	-	-	-	-	rs1111965195	C	C/T	-	-	-	-	-	-	-	-	-	-	-	-	-	-	-	-	-	-	-
4_77694837_AAGAC_A	4:77694837-77694841	-	intergenic_variant	MODIFIER	-	-	-	-	-	-	-	-	-	-	-	-	-	-	rs7605703537	AGAC	AAGAC/A	-	-	-	-	-	-	-	-	-	-	-	-	-	-	-	-	-	-	-
4_77695010_C_T	4:77695010-77695010	T	intergenic_variant	MODIFIER	-	-	-	-	-	-	-	-	-	-	-	-	-	-	rs1109123615	C	C/T	-	-	-	-	-	-	-	-	-	-	-	-	-	-	-	-	-	-	-
4_77695067_T_C	4:77695067-77695067	C	intergenic_variant	MODIFIER	-	-	-	-	-	-	-	-	-	-	-	-	-	-	rs1108193972	T	T/C	-	-	-	-	-	-	-	-	-	-	-	-	-	-	-	-	-	-	-
4_77695105_C_T	4:77695105-77695105	T	intergenic_variant	MODIFIER	-	-	-	-	-	-	-	-	-	-	-	-	-	-	rs1114062191	C	C/T	-	-	-	-	-	-	-	-	-	-	-	-	-	-	-	-	-	-	-
4_77695117_A_G	4:77695117-77695117	G	intergenic_variant	MODIFIER	-	-	-	-	-	-	-	-	-	-	-	-	-	-	rs1109695641	A	A/G	-	-	-	-	-	-	-	-	-	-	-	-	-	-	-	-	-	-	-
4_77695151_A_G	4:77695151-77695151	G	intergenic_variant	MODIFIER	-	-	-	-	-	-	-	-	-	-	-	-	-	-	rs1109396175	A	A/G	-	-	-	-	-	-	-	-	-	-	-	-	-	-	-	-	-	-	-
4_77695173_T_C	4:77695173-77695173	C	intergenic_variant	MODIFIER	-	-	-	-	-	-	-	-	-	-	-	-	-	-	rs1108503468	T	T/C	-	-	-	-	-	-	-	-	-	-	-	-	-	-	-	-	-	-	-
4_77695410_T_G	4:77695410-77695410	G	intergenic_variant	MODIFIER	-	-	-	-	-	-	-	-	-	-	-	-	-	-	rs1113225607	T	T/G	-	-	-	-	-	-	-	-	-	-	-	-	-	-	-	-	-	-	-
4_77695434_G_A	4:77695434-77695434	A	intergenic_variant	MODIFIER	-	-	-	-	-	-	-	-	-	-	-	-	-	-	rs1110579575	G	G/A	-	-	-	-	-	-	-	-	-	-	-	-	-	-	-	-	-	-	-
4_77695554_A_C	4:77695554-77695554	C	intergenic_variant	MODIFIER	-	-	-	-	-	-	-	-	-	-	-	-	-	-	rs1113073942	A	A/C	-	-	-	-	-	-	-	-	-	-	-	-	-	-	-	-	-	-	-
4_77695561_G_A	4:77695561-77695561	A	intergenic_variant	MODIFIER	-	-	-	-	-	-	-	-	-	-	-	-	-	-	rs1107733224	G	G/A	-	-	-	-	-	-	-	-	-	-	-	-	-	-	-	-	-	-	-
4_77695626_G_T	4:77695626-77695626	T	intergenic_variant	MODIFIER	-	-	-	-	-	-	-	-	-	-	-	-	-	-	rs1111752071	G	G/T	-	-	-	-	-	-	-	-	-	-	-	-	-	-	-	-	-	-	-
4_77695627_G_A	4:77695627-77695627	A	intergenic_variant	MODIFIER	-	-	-	-	-	-	-	-	-	-	-	-	-	-	rs1107490666	G	G/A	-	-	-	-	-	-	-	-	-	-	-	-	-	-	-	-	-	-	-
4_77695658_C_A	4:77695658-77695658	A	intergenic_variant	MODIFIER	-	-	-	-	-	-	-	-	-	-	-	-	-	-	rs1114093994	C	C/A	-	-	-	-	-	-	-	-	-	-	-	-	-	-	-	-	-	-	-
4_77695669_A_C	4:77695669-77695669	C	intergenic_variant	MODIFIER	-	-	-	-	-	-	-	-	-	-	-	-	-	-	rs1109827765	A	A/C	-	-	-	-	-	-	-	-	-	-	-	-	-	-	-	-	-	-	-
4_77695678_G_A	4:77695678-77695678	A	intergenic_variant	MODIFIER	-	-	-	-	-	-	-	-	-	-	-	-	-	-	rs1108032586	G	G/A	-	-	-	-	-	-	-	-	-	-	-	-	-	-	-	-	-	-	-
4_77695844_C_T	4:77695844-77695844	T	intergenic_variant	MODIFIER	-	-	-	-	-	-	-	-	-	-	-	-	-	-	rs1111077767	C	C/T	-	-	-	-	-	-	-	-	-	-	-	-	-	-	-	-	-	-	-
4_77695882_G_A	4:77695882-77695882	A	intergenic_variant	MODIFIER	-	-	-	-	-	-	-	-	-	-	-	-	-	-	rs1109275634	G	G/A	-	-	-	-	-	-	-	-	-	-	-	-	-	-	-	-	-	-	-
4_77695898_C_T	4:77695898-77695898	T	intergenic_variant	MODIFIER	-	-	-	-	-	-	-	-	-	-	-	-	-	-	rs1108334819	C	C/T	-	-	-	-	-	-	-	-	-	-	-	-	-	-	-	-	-	-	-
4_77695975_A_C	4:77695975-77695975	C	intergenic_variant	MODIFIER	-	-	-	-	-	-	-	-	-	-	-	-	-	-	rs1110832263	A	A/C	-	-	-	-	-	-	-	-	-	-	-	-	-	-	-	-	-	-	-
4_77695994_G_C	4:77695994-77695994	C	intergenic_variant	MODIFIER	-	-	-	-	-	-	-	-	-	-	-	-	-	-	rs1110713993	G	G/C	-	-	-	-	-	-	-	-	-	-	-	-	-	-	-	-	-	-	-
4_77696006_T_C	4:77696006-77696006	C	intergenic_variant	MODIFIER	-	-	-	-	-	-	-	-	-	-	-	-	-	-	rs1113204766	T	T/C	-	-	-	-	-	-	-	-	-	-	-	-	-	-	-	-	-	-	-
4_77696074_C_T	4:77696074-77696074	T	intergenic_variant	MODIFIER	-	-	-	-	-	-	-	-	-	-	-	-	-	-	rs1111409175	C	C/T	-	-	-	-	-	-	-	-	-	-	-	-	-	-	-	-	-	-	-
4_77696135_A_T	4:77696135-77696135	T	intergenic_variant	MODIFIER	-	-	-	-	-	-	-	-	-	-	-	-	-	-	rs1111951088	A	A/T	-	-	-	-	-	-	-	-	-	-	-	-	-	-	-	-	-	-	-
4_77696269_A_G	4:77696269-77696269	G	intergenic_variant	MODIFIER	-	-	-	-	-	-	-	-	-	-	-	-	-	-	rs1107615350	A	A/G	-	-	-	-	-	-	-	-	-	-	-	-	-	-	-	-	-	-	-
4_77696359_T_C	4:77696359-77696359	C	intergenic_variant	MODIFIER	-	-	-	-	-	-	-	-	-	-	-	-	-	-	rs1112547571	T	T/C	-	-	-	-	-	-	-	-	-	-	-	-	-	-	-	-	-	-	-
4_77696447_T_C	4:77696447-77696447	C	intergenic_variant	MODIFIER	-	-	-	-	-	-	-	-	-	-	-	-	-	-	rs1111643257	T	T/C	-	-	-	-	-	-	-	-	-	-	-	-	-	-	-	-	-	-	-
4_77696462_C_T	4:77696462-77696462	T	intergenic_variant	MODIFIER	-	-	-	-	-	-	-	-	-	-	-	-	-	-	rs1108164640	C	C/T	-	-	-	-	-	-	-	-	-	-	-	-	-	-	-	-	-	-	-
4_77696487_G_A	4:77696487-77696487	A	intergenic_variant	MODIFIER	-	-	-	-	-	-	-	-	-	-	-	-	-	-	rs3475852595	G	G/A	-	-	-	-	-	-	-	-	-	-	-	-	-	-	-	-	-	-	-
4_77696521_C_CT	4:77696521-77696521	T	intergenic_variant	MODIFIER	-	-	-	-	-	-	-	-	-	-	-	-	-	-	-	-	C/CT	-	-	-	-	-	-	-	-	-	-	-	-	-	-	-	-	-	-	-
4_77696524_A_G	4:77696524-77696524	G	intergenic_variant	MODIFIER	-	-	-	-	-	-	-	-	-	-	-	-	-	-	rs3472798625	A	A/G	-	-	-	-	-	-	-	-	-	-	-	-	-	-	-	-	-	-	-
4_77696530_C_T	4:77696530-77696530	T	intergenic_variant	MODIFIER	-	-	-	-	-	-	-	-	-	-	-	-	-	-	rs3475972083	C	C/T	-	-	-	-	-	-	-	-	-	-	-	-	-	-	-	-	-	-	-
4_77696540_C_T	4:77696540-77696540	T	intergenic_variant	MODIFIER	-	-	-	-	-	-	-	-	-	-	-	-	-	-	rs3476600631	C	C/T	-	-	-	-	-	-	-	-	-	-	-	-	-	-	-	-	-	-	-
4_77696568_G_A	4:77696568-77696568	A	intergenic_variant	MODIFIER	-	-	-	-	-	-	-	-	-	-	-	-	-	-	rs3472607846	G	G/A	-	-	-	-	-	-	-	-	-	-	-	-	-	-	-	-	-	-	-
4_77696576_C_T	4:77696576-77696576	T	intergenic_variant	MODIFIER	-	-	-	-	-	-	-	-	-	-	-	-	-	-	rs3475054530	C	C/T	-	-	-	-	-	-	-	-	-	-	-	-	-	-	-	-	-	-	-
4_77696583_A_G	4:77696583-77696583	G	intergenic_variant	MODIFIER	-	-	-	-	-	-	-	-	-	-	-	-	-	-	rs1113977623	A	A/G	-	-	-	-	-	-	-	-	-	-	-	-	-	-	-	-	-	-	-
4_77696609_AG_A	4:77696609-77696610	-	intergenic_variant	MODIFIER	-	-	-	-	-	-	-	-	-	-	-	-	-	-	rs7605708042	G	AG/A	-	-	-	-	-	-	-	-	-	-	-	-	-	-	-	-	-	-	-
4_77696654_A_G	4:77696654-77696654	G	intergenic_variant	MODIFIER	-	-	-	-	-	-	-	-	-	-	-	-	-	-	rs1107919624	A	A/G	-	-	-	-	-	-	-	-	-	-	-	-	-	-	-	-	-	-	-
4_77696657_T_G	4:77696657-77696657	G	intergenic_variant	MODIFIER	-	-	-	-	-	-	-	-	-	-	-	-	-	-	rs1113677417	T	T/G	-	-	-	-	-	-	-	-	-	-	-	-	-	-	-	-	-	-	-
4_77696682_G_C	4:77696682-77696682	C	intergenic_variant	MODIFIER	-	-	-	-	-	-	-	-	-	-	-	-	-	-	rs1109441121	G	G/C	-	-	-	-	-	-	-	-	-	-	-	-	-	-	-	-	-	-	-
4_77696725_A_G	4:77696725-77696725	G	intergenic_variant	MODIFIER	-	-	-	-	-	-	-	-	-	-	-	-	-	-	rs1108453083	A	A/G	-	-	-	-	-	-	-	-	-	-	-	-	-	-	-	-	-	-	-
4_77696766_T_G	4:77696766-77696766	G	intergenic_variant	MODIFIER	-	-	-	-	-	-	-	-	-	-	-	-	-	-	rs1113526114	T	T/G	-	-	-	-	-	-	-	-	-	-	-	-	-	-	-	-	-	-	-
4_77696785_C_T	4:77696785-77696785	T	intergenic_variant	MODIFIER	-	-	-	-	-	-	-	-	-	-	-	-	-	-	rs1109165207	C	C/T	-	-	-	-	-	-	-	-	-	-	-	-	-	-	-	-	-	-	-
4_77696811_C_T	4:77696811-77696811	T	intergenic_variant	MODIFIER	-	-	-	-	-	-	-	-	-	-	-	-	-	-	rs1109045595	C	C/T	-	-	-	-	-	-	-	-	-	-	-	-	-	-	-	-	-	-	-
4_77696906_G_T	4:77696906-77696906	T	intergenic_variant	MODIFIER	-	-	-	-	-	-	-	-	-	-	-	-	-	-	rs1111543337	G	G/T	-	-	-	-	-	-	-	-	-	-	-	-	-	-	-	-	-	-	-
4_77696910_C_T	4:77696910-77696910	T	intergenic_variant	MODIFIER	-	-	-	-	-	-	-	-	-	-	-	-	-	-	rs1110518795	C	C/T	-	-	-	-	-	-	-	-	-	-	-	-	-	-	-	-	-	-	-
4_77696926_A_T	4:77696926-77696926	T	intergenic_variant	MODIFIER	-	-	-	-	-	-	-	-	-	-	-	-	-	-	rs1108793980	A	A/T	-	-	-	-	-	-	-	-	-	-	-	-	-	-	-	-	-	-	-
4_77697014_A_G	4:77697014-77697014	G	intergenic_variant	MODIFIER	-	-	-	-	-	-	-	-	-	-	-	-	-	-	rs1111175121	A	A/G	-	-	-	-	-	-	-	-	-	-	-	-	-	-	-	-	-	-	-
4_77697023_G_A	4:77697023-77697023	A	intergenic_variant	MODIFIER	-	-	-	-	-	-	-	-	-	-	-	-	-	-	rs1110315259	G	G/A	-	-	-	-	-	-	-	-	-	-	-	-	-	-	-	-	-	-	-
4_77697105_C_A	4:77697105-77697105	A	intergenic_variant	MODIFIER	-	-	-	-	-	-	-	-	-	-	-	-	-	-	rs1112677050	C	C/A	-	-	-	-	-	-	-	-	-	-	-	-	-	-	-	-	-	-	-
4_77697209_A_G	4:77697209-77697209	G	intergenic_variant	MODIFIER	-	-	-	-	-	-	-	-	-	-	-	-	-	-	rs1109973899	A	A/G	-	-	-	-	-	-	-	-	-	-	-	-	-	-	-	-	-	-	-
4_77697372_T_C	4:77697372-77697372	C	intergenic_variant	MODIFIER	-	-	-	-	-	-	-	-	-	-	-	-	-	-	rs1113272165	T	T/C	-	-	-	-	-	-	-	-	-	-	-	-	-	-	-	-	-	-	-
4_77697482_C_T	4:77697482-77697482	T	intergenic_variant	MODIFIER	-	-	-	-	-	-	-	-	-	-	-	-	-	-	rs1108045477	C	C/T	-	-	-	-	-	-	-	-	-	-	-	-	-	-	-	-	-	-	-
4_77697500_T_A	4:77697500-77697500	A	intergenic_variant	MODIFIER	-	-	-	-	-	-	-	-	-	-	-	-	-	-	rs1113912782	T	T/A	-	-	-	-	-	-	-	-	-	-	-	-	-	-	-	-	-	-	-
4_77697522_C_T	4:77697522-77697522	T	intergenic_variant	MODIFIER	-	-	-	-	-	-	-	-	-	-	-	-	-	-	rs1107751033	C	C/T	-	-	-	-	-	-	-	-	-	-	-	-	-	-	-	-	-	-	-
4_77697551_T_A	4:77697551-77697551	A	intergenic_variant	MODIFIER	-	-	-	-	-	-	-	-	-	-	-	-	-	-	rs1108325700	T	T/A	-	-	-	-	-	-	-	-	-	-	-	-	-	-	-	-	-	-	-
4_77697692_C_A	4:77697692-77697692	A	intergenic_variant	MODIFIER	-	-	-	-	-	-	-	-	-	-	-	-	-	-	rs1110104840	C	C/A	-	-	-	-	-	-	-	-	-	-	-	-	-	-	-	-	-	-	-
4_77697903_G_T	4:77697903-77697903	T	intergenic_variant	MODIFIER	-	-	-	-	-	-	-	-	-	-	-	-	-	-	rs3476888887	G	G/T	-	-	-	-	-	-	-	-	-	-	-	-	-	-	-	-	-	-	-
4_77698170_T_C	4:77698170-77698170	C	intergenic_variant	MODIFIER	-	-	-	-	-	-	-	-	-	-	-	-	-	-	rs1108498849	T	T/C	-	-	-	-	-	-	-	-	-	-	-	-	-	-	-	-	-	-	-
4_77698290_A_C	4:77698290-77698290	C	intergenic_variant	MODIFIER	-	-	-	-	-	-	-	-	-	-	-	-	-	-	rs1109964303	A	A/C	-	-	-	-	-	-	-	-	-	-	-	-	-	-	-	-	-	-	-
4_77698343_A_G	4:77698343-77698343	G	intergenic_variant	MODIFIER	-	-	-	-	-	-	-	-	-	-	-	-	-	-	rs1111484991	A	A/G	-	-	-	-	-	-	-	-	-	-	-	-	-	-	-	-	-	-	-
4_77698365_T_C	4:77698365-77698365	C	intergenic_variant	MODIFIER	-	-	-	-	-	-	-	-	-	-	-	-	-	-	rs1112123364	T	T/C	-	-	-	-	-	-	-	-	-	-	-	-	-	-	-	-	-	-	-
4_77698538_TGCC_T	4:77698538-77698541	-	intergenic_variant	MODIFIER	-	-	-	-	-	-	-	-	-	-	-	-	-	-	-	GCC	TGCC/T	-	-	-	-	-	-	-	-	-	-	-	-	-	-	-	-	-	-	-
4_77698543_T_A	4:77698543-77698543	A	intergenic_variant	MODIFIER	-	-	-	-	-	-	-	-	-	-	-	-	-	-	rs5893228685	T	T/A	-	-	-	-	-	-	-	-	-	-	-	-	-	-	-	-	-	-	-
4_77698545_C_A	4:77698545-77698545	A	intergenic_variant	MODIFIER	-	-	-	-	-	-	-	-	-	-	-	-	-	-	rs5893225945	C	C/A	-	-	-	-	-	-	-	-	-	-	-	-	-	-	-	-	-	-	-
4_77698546_C_T	4:77698546-77698546	T	intergenic_variant	MODIFIER	-	-	-	-	-	-	-	-	-	-	-	-	-	-	rs1108042734	C	C/T	-	-	-	-	-	-	-	-	-	-	-	-	-	-	-	-	-	-	-
4_77698555_C_G	4:77698555-77698555	G	intergenic_variant	MODIFIER	-	-	-	-	-	-	-	-	-	-	-	-	-	-	rs1113827638	C	C/G	-	-	-	-	-	-	-	-	-	-	-	-	-	-	-	-	-	-	-
4_77698558_T_C	4:77698558-77698558	C	intergenic_variant	MODIFIER	-	-	-	-	-	-	-	-	-	-	-	-	-	-	rs1109536816	T	T/C	-	-	-	-	-	-	-	-	-	-	-	-	-	-	-	-	-	-	-
4_77698561_A_G	4:77698561-77698561	G	intergenic_variant	MODIFIER	-	-	-	-	-	-	-	-	-	-	-	-	-	-	rs1108617703	A	A/G	-	-	-	-	-	-	-	-	-	-	-	-	-	-	-	-	-	-	-
4_77698598_C_T	4:77698598-77698598	T	intergenic_variant	MODIFIER	-	-	-	-	-	-	-	-	-	-	-	-	-	-	rs1109309821	C	C/T	-	-	-	-	-	-	-	-	-	-	-	-	-	-	-	-	-	-	-
4_77698643_C_G	4:77698643-77698643	G	intergenic_variant	MODIFIER	-	-	-	-	-	-	-	-	-	-	-	-	-	-	rs1110832217	C	C/G	-	-	-	-	-	-	-	-	-	-	-	-	-	-	-	-	-	-	-
4_77698651_A_G	4:77698651-77698651	G	intergenic_variant	MODIFIER	-	-	-	-	-	-	-	-	-	-	-	-	-	-	rs1110738056	A	A/G	-	-	-	-	-	-	-	-	-	-	-	-	-	-	-	-	-	-	-
4_77698695_T_C	4:77698695-77698695	C	intergenic_variant	MODIFIER	-	-	-	-	-	-	-	-	-	-	-	-	-	-	rs1113201376	T	T/C	-	-	-	-	-	-	-	-	-	-	-	-	-	-	-	-	-	-	-
4_77698709_C_A	4:77698709-77698709	A	intergenic_variant	MODIFIER	-	-	-	-	-	-	-	-	-	-	-	-	-	-	rs1111404103	C	C/A	-	-	-	-	-	-	-	-	-	-	-	-	-	-	-	-	-	-	-
4_77698722_G_C	4:77698722-77698722	C	intergenic_variant	MODIFIER	-	-	-	-	-	-	-	-	-	-	-	-	-	-	rs1110456113	G	G/C	-	-	-	-	-	-	-	-	-	-	-	-	-	-	-	-	-	-	-
4_77698763_CAT_C	4:77698763-77698765	-	intergenic_variant	MODIFIER	-	-	-	-	-	-	-	-	-	-	-	-	-	-	rs7605757937	AT	CAT/C	-	-	-	-	-	-	-	-	-	-	-	-	-	-	-	-	-	-	-
4_77698779_CT_CTTTACC	4:77698779-77698780	TTACC	intergenic_variant	MODIFIER	-	-	-	-	-	-	-	-	-	-	-	-	-	-	rs7605784777	-	CT/CTTTACC	-	-	-	-	-	-	-	-	-	-	-	-	-	-	-	-	-	-	-
4_77698884_T_G	4:77698884-77698884	G	intergenic_variant	MODIFIER	-	-	-	-	-	-	-	-	-	-	-	-	-	-	rs1111899782	T	T/G	-	-	-	-	-	-	-	-	-	-	-	-	-	-	-	-	-	-	-
4_77698908_A_T	4:77698908-77698908	T	intergenic_variant	MODIFIER	-	-	-	-	-	-	-	-	-	-	-	-	-	-	rs1112553255	A	A/T	-	-	-	-	-	-	-	-	-	-	-	-	-	-	-	-	-	-	-
4_77698919_ACAGCATTGC_A	4:77698919-77698928	-	intergenic_variant	MODIFIER	-	-	-	-	-	-	-	-	-	-	-	-	-	-	rs7605668379	CAGCATTGC	ACAGCATTGC/A	-	-	-	-	-	-	-	-	-	-	-	-	-	-	-	-	-	-	-
4_77698968_C_T	4:77698968-77698968	T	intergenic_variant	MODIFIER	-	-	-	-	-	-	-	-	-	-	-	-	-	-	rs1113959554	C	C/T	-	-	-	-	-	-	-	-	-	-	-	-	-	-	-	-	-	-	-
4_77699143_G_A	4:77699143-77699143	A	intergenic_variant	MODIFIER	-	-	-	-	-	-	-	-	-	-	-	-	-	-	rs1109408176	G	G/A	-	-	-	-	-	-	-	-	-	-	-	-	-	-	-	-	-	-	-
4_77699153_T_G	4:77699153-77699153	G	intergenic_variant	MODIFIER	-	-	-	-	-	-	-	-	-	-	-	-	-	-	rs1108493491	T	T/G	-	-	-	-	-	-	-	-	-	-	-	-	-	-	-	-	-	-	-
4_77699172_T_G	4:77699172-77699172	G	intergenic_variant	MODIFIER	-	-	-	-	-	-	-	-	-	-	-	-	-	-	rs1113522783	T	T/G	-	-	-	-	-	-	-	-	-	-	-	-	-	-	-	-	-	-	-
4_77699184_TTCC_T	4:77699184-77699187	-	intergenic_variant	MODIFIER	-	-	-	-	-	-	-	-	-	-	-	-	-	-	rs7605799243	TCC	TTCC/T	-	-	-	-	-	-	-	-	-	-	-	-	-	-	-	-	-	-	-
4_77699215_A_G	4:77699215-77699215	G	intergenic_variant	MODIFIER	-	-	-	-	-	-	-	-	-	-	-	-	-	-	rs1109160238	A	A/G	-	-	-	-	-	-	-	-	-	-	-	-	-	-	-	-	-	-	-
4_77699221_A_T	4:77699221-77699221	T	intergenic_variant	MODIFIER	-	-	-	-	-	-	-	-	-	-	-	-	-	-	rs1109065227	A	A/T	-	-	-	-	-	-	-	-	-	-	-	-	-	-	-	-	-	-	-
4_77699236_G_A	4:77699236-77699236	A	intergenic_variant	MODIFIER	-	-	-	-	-	-	-	-	-	-	-	-	-	-	rs1111535078	G	G/A	-	-	-	-	-	-	-	-	-	-	-	-	-	-	-	-	-	-	-
4_77699261_C_T	4:77699261-77699261	T	intergenic_variant	MODIFIER	-	-	-	-	-	-	-	-	-	-	-	-	-	-	rs1110581973	C	C/T	-	-	-	-	-	-	-	-	-	-	-	-	-	-	-	-	-	-	-
4_77699269_C_T	4:77699269-77699269	T	intergenic_variant	MODIFIER	-	-	-	-	-	-	-	-	-	-	-	-	-	-	rs1108759918	C	C/T	-	-	-	-	-	-	-	-	-	-	-	-	-	-	-	-	-	-	-
4_77699270_C_T	4:77699270-77699270	T	intergenic_variant	MODIFIER	-	-	-	-	-	-	-	-	-	-	-	-	-	-	rs1111247758	C	C/T	-	-	-	-	-	-	-	-	-	-	-	-	-	-	-	-	-	-	-
4_77699524_C_T	4:77699524-77699524	T	intergenic_variant	MODIFIER	-	-	-	-	-	-	-	-	-	-	-	-	-	-	rs1113370288	C	C/T	-	-	-	-	-	-	-	-	-	-	-	-	-	-	-	-	-	-	-
4_77699562_G_A	4:77699562-77699562	A	intergenic_variant	MODIFIER	-	-	-	-	-	-	-	-	-	-	-	-	-	-	rs1109822404	G	G/A	-	-	-	-	-	-	-	-	-	-	-	-	-	-	-	-	-	-	-
4_77699601_G_A	4:77699601-77699601	A	intergenic_variant	MODIFIER	-	-	-	-	-	-	-	-	-	-	-	-	-	-	rs1111317247	G	G/A	-	-	-	-	-	-	-	-	-	-	-	-	-	-	-	-	-	-	-
4_77699705_C_T	4:77699705-77699705	T	intergenic_variant	MODIFIER	-	-	-	-	-	-	-	-	-	-	-	-	-	-	rs1110698600	C	C/T	-	-	-	-	-	-	-	-	-	-	-	-	-	-	-	-	-	-	-
4_77699737_C_T	4:77699737-77699737	T	intergenic_variant	MODIFIER	-	-	-	-	-	-	-	-	-	-	-	-	-	-	rs1112188960	C	C/T	-	-	-	-	-	-	-	-	-	-	-	-	-	-	-	-	-	-	-
4_77699792_C_T	4:77699792-77699792	T	intergenic_variant	MODIFIER	-	-	-	-	-	-	-	-	-	-	-	-	-	-	rs1111986690	C	C/T	-	-	-	-	-	-	-	-	-	-	-	-	-	-	-	-	-	-	-
4_77699854_C_T	4:77699854-77699854	T	intergenic_variant	MODIFIER	-	-	-	-	-	-	-	-	-	-	-	-	-	-	rs1113503969	C	C/T	-	-	-	-	-	-	-	-	-	-	-	-	-	-	-	-	-	-	-
4_77700364_C_G	4:77700364-77700364	G	intergenic_variant	MODIFIER	-	-	-	-	-	-	-	-	-	-	-	-	-	-	rs1112783026	C	C/G	-	-	-	-	-	-	-	-	-	-	-	-	-	-	-	-	-	-	-
4_77700490_G_C	4:77700490-77700490	C	regulatory_region_variant	MODIFIER	-	-	RegulatoryFeature	ENSSSCR4_BKFCF	enhancer	-	-	-	-	-	-	-	-	-	rs1111764931	G	G/C	-	-	-	-	-	-	-	-	-	-	-	-	-	-	-	-	-	-	-
4_77700490_G_C	4:77700490-77700490	C	intergenic_variant	MODIFIER	-	-	-	-	-	-	-	-	-	-	-	-	-	-	rs1111764931	G	G/C	-	-	-	-	-	-	-	-	-	-	-	-	-	-	-	-	-	-	-
4_77701011_C_T	4:77701011-77701011	T	regulatory_region_variant	MODIFIER	-	-	RegulatoryFeature	ENSSSCR4_BKFCF	enhancer	-	-	-	-	-	-	-	-	-	rs1109272431	C	C/T	-	-	-	-	-	-	-	-	-	-	-	-	-	-	-	-	-	-	-
4_77701011_C_T	4:77701011-77701011	T	intergenic_variant	MODIFIER	-	-	-	-	-	-	-	-	-	-	-	-	-	-	rs1109272431	C	C/T	-	-	-	-	-	-	-	-	-	-	-	-	-	-	-	-	-	-	-
4_77701192_GTTTAATCACATA_G	4:77701192-77701204	-	intergenic_variant	MODIFIER	-	-	-	-	-	-	-	-	-	-	-	-	-	-	rs7605668818	TTTAATCACATA	GTTTAATCACATA/G	-	-	-	-	-	-	-	-	-	-	-	-	-	-	-	-	-	-	-
4_77701490_C_A	4:77701490-77701490	A	intergenic_variant	MODIFIER	-	-	-	-	-	-	-	-	-	-	-	-	-	-	rs1111400678	C	C/A	-	-	-	-	-	-	-	-	-	-	-	-	-	-	-	-	-	-	-
4_77701510_A_G	4:77701510-77701510	G	intergenic_variant	MODIFIER	-	-	-	-	-	-	-	-	-	-	-	-	-	-	rs1110450991	A	A/G	-	-	-	-	-	-	-	-	-	-	-	-	-	-	-	-	-	-	-
4_77701592_T_G	4:77701592-77701592	G	intergenic_variant	MODIFIER	-	-	-	-	-	-	-	-	-	-	-	-	-	-	rs1112825947	T	T/G	-	-	-	-	-	-	-	-	-	-	-	-	-	-	-	-	-	-	-
4_77701593_A_G	4:77701593-77701593	G	intergenic_variant	MODIFIER	-	-	-	-	-	-	-	-	-	-	-	-	-	-	rs1111962388	A	A/G	-	-	-	-	-	-	-	-	-	-	-	-	-	-	-	-	-	-	-
4_77701652_T_A	4:77701652-77701652	A	intergenic_variant	MODIFIER	-	-	-	-	-	-	-	-	-	-	-	-	-	-	rs1110121643	T	T/A	-	-	-	-	-	-	-	-	-	-	-	-	-	-	-	-	-	-	-
4_77701752_A_T	4:77701752-77701752	T	intergenic_variant	MODIFIER	-	-	-	-	-	-	-	-	-	-	-	-	-	-	rs1111648301	A	A/T	-	-	-	-	-	-	-	-	-	-	-	-	-	-	-	-	-	-	-
4_77701874_G_A	4:77701874-77701874	A	intergenic_variant	MODIFIER	-	-	-	-	-	-	-	-	-	-	-	-	-	-	rs1113979298	G	G/A	-	-	-	-	-	-	-	-	-	-	-	-	-	-	-	-	-	-	-
4_77702592_C_A	4:77702592-77702592	A	intergenic_variant	MODIFIER	-	-	-	-	-	-	-	-	-	-	-	-	-	-	rs1113516705	C	C/A	-	-	-	-	-	-	-	-	-	-	-	-	-	-	-	-	-	-	-
4_77702757_CTTTTTTTTTT_CTT	4:77702757-77702767	-	intergenic_variant	MODIFIER	-	-	-	-	-	-	-	-	-	-	-	-	-	-	-	TTTTTTTT	CTTTTTTTTTT/CTT	-	-	-	-	-	-	-	-	-	-	-	-	-	-	-	-	-	-	-
4_77702813_G_A	4:77702813-77702813	A	intergenic_variant	MODIFIER	-	-	-	-	-	-	-	-	-	-	-	-	-	-	rs3471211734	G	G/A	-	-	-	-	-	-	-	-	-	-	-	-	-	-	-	-	-	-	-
4_77702936_T_C	4:77702936-77702936	C	intergenic_variant	MODIFIER	-	-	-	-	-	-	-	-	-	-	-	-	-	-	rs3476239077	T	T/C	-	-	-	-	-	-	-	-	-	-	-	-	-	-	-	-	-	-	-
4_77703011_G_A	4:77703011-77703011	A	intergenic_variant	MODIFIER	-	-	-	-	-	-	-	-	-	-	-	-	-	-	rs3475614912	G	G/A	-	-	-	-	-	-	-	-	-	-	-	-	-	-	-	-	-	-	-
4_77703019_T_A	4:77703019-77703019	A	intergenic_variant	MODIFIER	-	-	-	-	-	-	-	-	-	-	-	-	-	-	rs3470658724	T	T/A	-	-	-	-	-	-	-	-	-	-	-	-	-	-	-	-	-	-	-
4_77703197_C_T	4:77703197-77703197	T	intergenic_variant	MODIFIER	-	-	-	-	-	-	-	-	-	-	-	-	-	-	rs3475374111	C	C/T	-	-	-	-	-	-	-	-	-	-	-	-	-	-	-	-	-	-	-
4_77703305_C_T	4:77703305-77703305	T	intergenic_variant	MODIFIER	-	-	-	-	-	-	-	-	-	-	-	-	-	-	rs1108779147	C	C/T	-	-	-	-	-	-	-	-	-	-	-	-	-	-	-	-	-	-	-
4_77703495_G_A	4:77703495-77703495	A	intergenic_variant	MODIFIER	-	-	-	-	-	-	-	-	-	-	-	-	-	-	rs1110323441	G	G/A	-	-	-	-	-	-	-	-	-	-	-	-	-	-	-	-	-	-	-
4_77703512_C_G	4:77703512-77703512	G	intergenic_variant	MODIFIER	-	-	-	-	-	-	-	-	-	-	-	-	-	-	rs1112701947	C	C/G	-	-	-	-	-	-	-	-	-	-	-	-	-	-	-	-	-	-	-
4_77703628_G_GTAC	4:77703628-77703628	TAC	intergenic_variant	MODIFIER	-	-	-	-	-	-	-	-	-	-	-	-	-	-	rs7605745527	-	G/GTAC	-	-	-	-	-	-	-	-	-	-	-	-	-	-	-	-	-	-	-
4_77703664_C_A	4:77703664-77703664	A	intergenic_variant	MODIFIER	-	-	-	-	-	-	-	-	-	-	-	-	-	-	rs1113273545	C	C/A	-	-	-	-	-	-	-	-	-	-	-	-	-	-	-	-	-	-	-
4_77703687_TATAG_T	4:77703687-77703691	-	intergenic_variant	MODIFIER	-	-	-	-	-	-	-	-	-	-	-	-	-	-	rs7605846365	ATAG	TATAG/T	-	-	-	-	-	-	-	-	-	-	-	-	-	-	-	-	-	-	-
4_77703762_TG_T	4:77703762-77703763	-	intergenic_variant	MODIFIER	-	-	-	-	-	-	-	-	-	-	-	-	-	-	rs7605799815	G	TG/T	-	-	-	-	-	-	-	-	-	-	-	-	-	-	-	-	-	-	-
4_77703768_G_A	4:77703768-77703768	A	intergenic_variant	MODIFIER	-	-	-	-	-	-	-	-	-	-	-	-	-	-	rs1112338473	G	G/A	-	-	-	-	-	-	-	-	-	-	-	-	-	-	-	-	-	-	-
4_77703888_C_A	4:77703888-77703888	A	intergenic_variant	MODIFIER	-	-	-	-	-	-	-	-	-	-	-	-	-	-	rs1112056318	C	C/A	-	-	-	-	-	-	-	-	-	-	-	-	-	-	-	-	-	-	-
4_77703894_G_A	4:77703894-77703894	A	intergenic_variant	MODIFIER	-	-	-	-	-	-	-	-	-	-	-	-	-	-	rs1107767758	G	G/A	-	-	-	-	-	-	-	-	-	-	-	-	-	-	-	-	-	-	-
4_77703904_A_G	4:77703904-77703904	G	intergenic_variant	MODIFIER	-	-	-	-	-	-	-	-	-	-	-	-	-	-	rs1113650065	A	A/G	-	-	-	-	-	-	-	-	-	-	-	-	-	-	-	-	-	-	-
4_77703917_A_T	4:77703917-77703917	T	intergenic_variant	MODIFIER	-	-	-	-	-	-	-	-	-	-	-	-	-	-	rs1109287248	A	A/T	-	-	-	-	-	-	-	-	-	-	-	-	-	-	-	-	-	-	-
4_77703941_T_C	4:77703941-77703941	C	intergenic_variant	MODIFIER	-	-	-	-	-	-	-	-	-	-	-	-	-	-	rs1108340639	T	T/C	-	-	-	-	-	-	-	-	-	-	-	-	-	-	-	-	-	-	-
4_77703950_G_A	4:77703950-77703950	A	intergenic_variant	MODIFIER	-	-	-	-	-	-	-	-	-	-	-	-	-	-	rs1113366761	G	G/A	-	-	-	-	-	-	-	-	-	-	-	-	-	-	-	-	-	-	-
4_77704525_C_T	4:77704525-77704525	T	intergenic_variant	MODIFIER	-	-	-	-	-	-	-	-	-	-	-	-	-	-	rs1112562215	C	C/T	-	-	-	-	-	-	-	-	-	-	-	-	-	-	-	-	-	-	-
4_77704914_G_GA	4:77704914-77704914	A	intergenic_variant	MODIFIER	-	-	-	-	-	-	-	-	-	-	-	-	-	-	rs7605802542	-	G/GA	-	-	-	-	-	-	-	-	-	-	-	-	-	-	-	-	-	-	-
4_77704983_G_C	4:77704983-77704983	C	intergenic_variant	MODIFIER	-	-	-	-	-	-	-	-	-	-	-	-	-	-	rs1107892608	G	G/C	-	-	-	-	-	-	-	-	-	-	-	-	-	-	-	-	-	-	-
4_77705315_G_T	4:77705315-77705315	T	intergenic_variant	MODIFIER	-	-	-	-	-	-	-	-	-	-	-	-	-	-	rs1107619753	G	G/T	-	-	-	-	-	-	-	-	-	-	-	-	-	-	-	-	-	-	-
4_77705389_T_G	4:77705389-77705389	G	intergenic_variant	MODIFIER	-	-	-	-	-	-	-	-	-	-	-	-	-	-	rs1113525852	T	T/G	-	-	-	-	-	-	-	-	-	-	-	-	-	-	-	-	-	-	-
4_77705655_C_T	4:77705655-77705655	T	intergenic_variant	MODIFIER	-	-	-	-	-	-	-	-	-	-	-	-	-	-	rs1113994541	C	C/T	-	-	-	-	-	-	-	-	-	-	-	-	-	-	-	-	-	-	-
4_77705807_A_AG	4:77705807-77705807	G	intergenic_variant	MODIFIER	-	-	-	-	-	-	-	-	-	-	-	-	-	-	rs7605635362	-	A/AG	-	-	-	-	-	-	-	-	-	-	-	-	-	-	-	-	-	-	-
4_77705815_G_A	4:77705815-77705815	A	intergenic_variant	MODIFIER	-	-	-	-	-	-	-	-	-	-	-	-	-	-	rs1111195443	G	G/A	-	-	-	-	-	-	-	-	-	-	-	-	-	-	-	-	-	-	-
4_77705899_C_T	4:77705899-77705899	T	intergenic_variant	MODIFIER	-	-	-	-	-	-	-	-	-	-	-	-	-	-	rs1109424705	C	C/T	-	-	-	-	-	-	-	-	-	-	-	-	-	-	-	-	-	-	-
4_77705939_C_T	4:77705939-77705939	T	intergenic_variant	MODIFIER	-	-	-	-	-	-	-	-	-	-	-	-	-	-	rs1108492506	C	C/T	-	-	-	-	-	-	-	-	-	-	-	-	-	-	-	-	-	-	-
4_77705962_A_G	4:77705962-77705962	G	intergenic_variant	MODIFIER	-	-	-	-	-	-	-	-	-	-	-	-	-	-	rs1110918753	A	A/G	-	-	-	-	-	-	-	-	-	-	-	-	-	-	-	-	-	-	-
4_77705967_A_G	4:77705967-77705967	G	intergenic_variant	MODIFIER	-	-	-	-	-	-	-	-	-	-	-	-	-	-	rs1109980798	A	A/G	-	-	-	-	-	-	-	-	-	-	-	-	-	-	-	-	-	-	-
4_77706024_A_AT	4:77706024-77706024	T	intergenic_variant	MODIFIER	-	-	-	-	-	-	-	-	-	-	-	-	-	-	rs7605551350	-	A/AT	-	-	-	-	-	-	-	-	-	-	-	-	-	-	-	-	-	-	-
4_77706037_A_AG	4:77706037-77706037	G	intergenic_variant	MODIFIER	-	-	-	-	-	-	-	-	-	-	-	-	-	-	-	-	A/AG	-	-	-	-	-	-	-	-	-	-	-	-	-	-	-	-	-	-	-
4_77706136_A_G	4:77706136-77706136	G	intergenic_variant	MODIFIER	-	-	-	-	-	-	-	-	-	-	-	-	-	-	rs1111475215	A	A/G	-	-	-	-	-	-	-	-	-	-	-	-	-	-	-	-	-	-	-
4_77706170_T_TC	4:77706170-77706170	C	intergenic_variant	MODIFIER	-	-	-	-	-	-	-	-	-	-	-	-	-	-	rs7605758756	-	T/TC	-	-	-	-	-	-	-	-	-	-	-	-	-	-	-	-	-	-	-
4_77706440_G_T	4:77706440-77706440	T	intergenic_variant	MODIFIER	-	-	-	-	-	-	-	-	-	-	-	-	-	-	rs1112116482	G	G/T	-	-	-	-	-	-	-	-	-	-	-	-	-	-	-	-	-	-	-
4_77706552_A_T	4:77706552-77706552	T	intergenic_variant	MODIFIER	-	-	-	-	-	-	-	-	-	-	-	-	-	-	rs81310977	A	A/T	-	-	-	-	-	-	-	-	-	-	-	-	-	-	-	-	-	-	-
4_77706710_G_GC	4:77706710-77706710	C	intergenic_variant	MODIFIER	-	-	-	-	-	-	-	-	-	-	-	-	-	-	rs5522687153	-	G/GC	-	-	-	-	-	-	-	-	-	-	-	-	-	-	-	-	-	-	-
4_77706795_A_T	4:77706795-77706795	T	intergenic_variant	MODIFIER	-	-	-	-	-	-	-	-	-	-	-	-	-	-	rs1107490507	A	A/T	-	-	-	-	-	-	-	-	-	-	-	-	-	-	-	-	-	-	-
4_77706929_G_A	4:77706929-77706929	A	intergenic_variant	MODIFIER	-	-	-	-	-	-	-	-	-	-	-	-	-	-	rs1112344579	G	G/A	-	-	-	-	-	-	-	-	-	-	-	-	-	-	-	-	-	-	-
4_77706999_T_C	4:77706999-77706999	C	intergenic_variant	MODIFIER	-	-	-	-	-	-	-	-	-	-	-	-	-	-	rs1113843923	T	T/C	-	-	-	-	-	-	-	-	-	-	-	-	-	-	-	-	-	-	-
4_77707159_CT_C	4:77707159-77707160	-	intergenic_variant	MODIFIER	-	-	-	-	-	-	-	-	-	-	-	-	-	-	rs7605668840	T	CT/C	-	-	-	-	-	-	-	-	-	-	-	-	-	-	-	-	-	-	-
4_77707572_C_T	4:77707572-77707572	T	intergenic_variant	MODIFIER	-	-	-	-	-	-	-	-	-	-	-	-	-	-	rs1113568166	C	C/T	-	-	-	-	-	-	-	-	-	-	-	-	-	-	-	-	-	-	-
4_77707619_CGTGCTGAA_C	4:77707619-77707627	-	intergenic_variant	MODIFIER	-	-	-	-	-	-	-	-	-	-	-	-	-	-	rs7605635322	GTGCTGAA	CGTGCTGAA/C	-	-	-	-	-	-	-	-	-	-	-	-	-	-	-	-	-	-	-
4_77707639_A_T	4:77707639-77707639	T	intergenic_variant	MODIFIER	-	-	-	-	-	-	-	-	-	-	-	-	-	-	rs1110677204	A	A/T	-	-	-	-	-	-	-	-	-	-	-	-	-	-	-	-	-	-	-
4_77707664_CG_C	4:77707664-77707665	-	intergenic_variant	MODIFIER	-	-	-	-	-	-	-	-	-	-	-	-	-	-	-	G	CG/C	-	-	-	-	-	-	-	-	-	-	-	-	-	-	-	-	-	-	-
4_77707713_AT_A	4:77707713-77707714	-	intergenic_variant	MODIFIER	-	-	-	-	-	-	-	-	-	-	-	-	-	-	rs7605551533	T	AT/A	-	-	-	-	-	-	-	-	-	-	-	-	-	-	-	-	-	-	-
4_77707730_G_A	4:77707730-77707730	A	intergenic_variant	MODIFIER	-	-	-	-	-	-	-	-	-	-	-	-	-	-	rs1111419054	G	G/A	-	-	-	-	-	-	-	-	-	-	-	-	-	-	-	-	-	-	-
4_77707756_C_T	4:77707756-77707756	T	intergenic_variant	MODIFIER	-	-	-	-	-	-	-	-	-	-	-	-	-	-	rs1110474254	C	C/T	-	-	-	-	-	-	-	-	-	-	-	-	-	-	-	-	-	-	-
4_77707876_T_C	4:77707876-77707876	C	intergenic_variant	MODIFIER	-	-	-	-	-	-	-	-	-	-	-	-	-	-	rs1110183958	T	T/C	-	-	-	-	-	-	-	-	-	-	-	-	-	-	-	-	-	-	-
4_77708353_G_A	4:77708353-77708353	A	intergenic_variant	MODIFIER	-	-	-	-	-	-	-	-	-	-	-	-	-	-	rs1111703703	G	G/A	-	-	-	-	-	-	-	-	-	-	-	-	-	-	-	-	-	-	-
4_77708738_G_A	4:77708738-77708738	A	intergenic_variant	MODIFIER	-	-	-	-	-	-	-	-	-	-	-	-	-	-	rs1112207649	G	G/A	-	-	-	-	-	-	-	-	-	-	-	-	-	-	-	-	-	-	-
4_77708881_T_G	4:77708881-77708881	G	intergenic_variant	MODIFIER	-	-	-	-	-	-	-	-	-	-	-	-	-	-	rs1113794235	T	T/G	-	-	-	-	-	-	-	-	-	-	-	-	-	-	-	-	-	-	-
4_77708941_C_T	4:77708941-77708941	T	intergenic_variant	MODIFIER	-	-	-	-	-	-	-	-	-	-	-	-	-	-	rs1108486786	C	C/T	-	-	-	-	-	-	-	-	-	-	-	-	-	-	-	-	-	-	-
4_77709098_C_CAT	4:77709098-77709098	AT	intergenic_variant	MODIFIER	-	-	-	-	-	-	-	-	-	-	-	-	-	-	rs7605786029	-	C/CAT	-	-	-	-	-	-	-	-	-	-	-	-	-	-	-	-	-	-	-
4_77709273_T_A	4:77709273-77709273	A	intergenic_variant	MODIFIER	-	-	-	-	-	-	-	-	-	-	-	-	-	-	rs1109081394	T	T/A	-	-	-	-	-	-	-	-	-	-	-	-	-	-	-	-	-	-	-
4_77709486_A_G	4:77709486-77709486	G	intergenic_variant	MODIFIER	-	-	-	-	-	-	-	-	-	-	-	-	-	-	rs1111554635	A	A/G	-	-	-	-	-	-	-	-	-	-	-	-	-	-	-	-	-	-	-
4_77709644_C_CCT	4:77709644-77709644	CT	intergenic_variant	MODIFIER	-	-	-	-	-	-	-	-	-	-	-	-	-	-	rs7605704792	-	C/CCT	-	-	-	-	-	-	-	-	-	-	-	-	-	-	-	-	-	-	-
4_77709798_G_A	4:77709798-77709798	A	intergenic_variant	MODIFIER	-	-	-	-	-	-	-	-	-	-	-	-	-	-	rs1110605973	G	G/A	-	-	-	-	-	-	-	-	-	-	-	-	-	-	-	-	-	-	-
4_77709855_A_G	4:77709855-77709855	G	intergenic_variant	MODIFIER	-	-	-	-	-	-	-	-	-	-	-	-	-	-	rs1108798332	A	A/G	-	-	-	-	-	-	-	-	-	-	-	-	-	-	-	-	-	-	-
4_77709868_A_G	4:77709868-77709868	G	intergenic_variant	MODIFIER	-	-	-	-	-	-	-	-	-	-	-	-	-	-	rs1111265924	A	A/G	-	-	-	-	-	-	-	-	-	-	-	-	-	-	-	-	-	-	-
4_77709954_A_G	4:77709954-77709954	G	intergenic_variant	MODIFIER	-	-	-	-	-	-	-	-	-	-	-	-	-	-	rs1110275170	A	A/G	-	-	-	-	-	-	-	-	-	-	-	-	-	-	-	-	-	-	-
4_77710460_G_T	4:77710460-77710460	T	intergenic_variant	MODIFIER	-	-	-	-	-	-	-	-	-	-	-	-	-	-	rs1111766359	G	G/T	-	-	-	-	-	-	-	-	-	-	-	-	-	-	-	-	-	-	-
4_77710481_C_T	4:77710481-77710481	T	intergenic_variant	MODIFIER	-	-	-	-	-	-	-	-	-	-	-	-	-	-	rs1113268928	C	C/T	-	-	-	-	-	-	-	-	-	-	-	-	-	-	-	-	-	-	-
4_77710522_A_G	4:77710522-77710522	G	intergenic_variant	MODIFIER	-	-	-	-	-	-	-	-	-	-	-	-	-	-	rs1108040806	A	A/G	-	-	-	-	-	-	-	-	-	-	-	-	-	-	-	-	-	-	-
4_77710657_G_A	4:77710657-77710657	A	intergenic_variant	MODIFIER	-	-	-	-	-	-	-	-	-	-	-	-	-	-	rs1112983673	G	G/A	-	-	-	-	-	-	-	-	-	-	-	-	-	-	-	-	-	-	-
4_77710658_T_C	4:77710658-77710658	C	intergenic_variant	MODIFIER	-	-	-	-	-	-	-	-	-	-	-	-	-	-	rs1112125858	T	T/C	-	-	-	-	-	-	-	-	-	-	-	-	-	-	-	-	-	-	-
4_77710659_G_A	4:77710659-77710659	A	intergenic_variant	MODIFIER	-	-	-	-	-	-	-	-	-	-	-	-	-	-	rs1107783606	G	G/A	-	-	-	-	-	-	-	-	-	-	-	-	-	-	-	-	-	-	-
4_77710732_A_G	4:77710732-77710732	G	intergenic_variant	MODIFIER	-	-	-	-	-	-	-	-	-	-	-	-	-	-	rs1109311607	A	A/G	-	-	-	-	-	-	-	-	-	-	-	-	-	-	-	-	-	-	-
4_77710789_G_C	4:77710789-77710789	C	intergenic_variant	MODIFIER	-	-	-	-	-	-	-	-	-	-	-	-	-	-	rs1107510992	G	G/C	-	-	-	-	-	-	-	-	-	-	-	-	-	-	-	-	-	-	-
4_77710838_G_T	4:77710838-77710838	T	intergenic_variant	MODIFIER	-	-	-	-	-	-	-	-	-	-	-	-	-	-	rs1113386625	G	G/T	-	-	-	-	-	-	-	-	-	-	-	-	-	-	-	-	-	-	-
4_77710854_G_A	4:77710854-77710854	A	intergenic_variant	MODIFIER	-	-	-	-	-	-	-	-	-	-	-	-	-	-	rs1109880394	G	G/A	-	-	-	-	-	-	-	-	-	-	-	-	-	-	-	-	-	-	-
4_77710955_G_GCAGCTGCAC	4:77710955-77710955	CAGCTGCAC	intergenic_variant	MODIFIER	-	-	-	-	-	-	-	-	-	-	-	-	-	-	rs7605759042	-	G/GCAGCTGCAC	-	-	-	-	-	-	-	-	-	-	-	-	-	-	-	-	-	-	-
4_77711044_G_A	4:77711044-77711044	A	intergenic_variant	MODIFIER	-	-	-	-	-	-	-	-	-	-	-	-	-	-	rs1108934112	G	G/A	-	-	-	-	-	-	-	-	-	-	-	-	-	-	-	-	-	-	-
4_77711154_T_TAA	4:77711154-77711154	AA	intergenic_variant	MODIFIER	-	-	-	-	-	-	-	-	-	-	-	-	-	-	rs7605699989	-	T/TAA	-	-	-	-	-	-	-	-	-	-	-	-	-	-	-	-	-	-	-
4_77711243_G_T	4:77711243-77711243	T	intergenic_variant	MODIFIER	-	-	-	-	-	-	-	-	-	-	-	-	-	-	rs1111335518	G	G/T	-	-	-	-	-	-	-	-	-	-	-	-	-	-	-	-	-	-	-
4_77711248_T_C	4:77711248-77711248	C	intergenic_variant	MODIFIER	-	-	-	-	-	-	-	-	-	-	-	-	-	-	rs1109594397	T	T/C	-	-	-	-	-	-	-	-	-	-	-	-	-	-	-	-	-	-	-
4_77711261_G_A	4:77711261-77711261	A	intergenic_variant	MODIFIER	-	-	-	-	-	-	-	-	-	-	-	-	-	-	rs1108627921	G	G/A	-	-	-	-	-	-	-	-	-	-	-	-	-	-	-	-	-	-	-
4_77711333_A_T	4:77711333-77711333	T	intergenic_variant	MODIFIER	-	-	-	-	-	-	-	-	-	-	-	-	-	-	rs1110127290	A	A/T	-	-	-	-	-	-	-	-	-	-	-	-	-	-	-	-	-	-	-
4_77711457_T_C	4:77711457-77711457	C	intergenic_variant	MODIFIER	-	-	-	-	-	-	-	-	-	-	-	-	-	-	rs1112556998	T	T/C	-	-	-	-	-	-	-	-	-	-	-	-	-	-	-	-	-	-	-
4_77711561_T_A	4:77711561-77711561	A	intergenic_variant	MODIFIER	-	-	-	-	-	-	-	-	-	-	-	-	-	-	rs1110691510	T	T/A	-	-	-	-	-	-	-	-	-	-	-	-	-	-	-	-	-	-	-
4_77711815_G_A	4:77711815-77711815	A	intergenic_variant	MODIFIER	-	-	-	-	-	-	-	-	-	-	-	-	-	-	rs1112862010	G	G/A	-	-	-	-	-	-	-	-	-	-	-	-	-	-	-	-	-	-	-
4_77712254_C_T	4:77712254-77712254	T	intergenic_variant	MODIFIER	-	-	-	-	-	-	-	-	-	-	-	-	-	-	rs3471280333	C	C/T	-	-	-	-	-	-	-	-	-	-	-	-	-	-	-	-	-	-	-
4_77712488_GT_G	4:77712488-77712489	-	intergenic_variant	MODIFIER	-	-	-	-	-	-	-	-	-	-	-	-	-	-	-	T	GT/G	-	-	-	-	-	-	-	-	-	-	-	-	-	-	-	-	-	-	-
4_77712690_T_C	4:77712690-77712690	C	intergenic_variant	MODIFIER	-	-	-	-	-	-	-	-	-	-	-	-	-	-	rs3475664804	T	T/C	-	-	-	-	-	-	-	-	-	-	-	-	-	-	-	-	-	-	-
4_77712732_C_G	4:77712732-77712732	G	intergenic_variant	MODIFIER	-	-	-	-	-	-	-	-	-	-	-	-	-	-	rs1107639423	C	C/G	-	-	-	-	-	-	-	-	-	-	-	-	-	-	-	-	-	-	-
4_77712808_A_G	4:77712808-77712808	G	intergenic_variant	MODIFIER	-	-	-	-	-	-	-	-	-	-	-	-	-	-	rs1109160280	A	A/G	-	-	-	-	-	-	-	-	-	-	-	-	-	-	-	-	-	-	-
4_77712880_AG_A	4:77712880-77712881	-	intergenic_variant	MODIFIER	-	-	-	-	-	-	-	-	-	-	-	-	-	-	rs7605646624	G	AG/A	-	-	-	-	-	-	-	-	-	-	-	-	-	-	-	-	-	-	-
4_77713086_C_T	4:77713086-77713086	T	intergenic_variant	MODIFIER	-	-	-	-	-	-	-	-	-	-	-	-	-	-	rs1114089719	C	C/T	-	-	-	-	-	-	-	-	-	-	-	-	-	-	-	-	-	-	-
4_77713092_G_C	4:77713092-77713092	C	intergenic_variant	MODIFIER	-	-	-	-	-	-	-	-	-	-	-	-	-	-	rs1109691146	G	G/C	-	-	-	-	-	-	-	-	-	-	-	-	-	-	-	-	-	-	-
4_77713113_T_A	4:77713113-77713113	A	intergenic_variant	MODIFIER	-	-	-	-	-	-	-	-	-	-	-	-	-	-	rs1108782555	T	T/A	-	-	-	-	-	-	-	-	-	-	-	-	-	-	-	-	-	-	-
4_77713138_A_T	4:77713138-77713138	T	intergenic_variant	MODIFIER	-	-	-	-	-	-	-	-	-	-	-	-	-	-	rs1111189088	A	A/T	-	-	-	-	-	-	-	-	-	-	-	-	-	-	-	-	-	-	-
4_77713139_T_C	4:77713139-77713139	C	intergenic_variant	MODIFIER	-	-	-	-	-	-	-	-	-	-	-	-	-	-	rs1109417444	T	T/C	-	-	-	-	-	-	-	-	-	-	-	-	-	-	-	-	-	-	-
4_77713193_G_A	4:77713193-77713193	A	intergenic_variant	MODIFIER	-	-	-	-	-	-	-	-	-	-	-	-	-	-	rs1108489324	G	G/A	-	-	-	-	-	-	-	-	-	-	-	-	-	-	-	-	-	-	-
4_77713243_C_T	4:77713243-77713243	T	intergenic_variant	MODIFIER	-	-	-	-	-	-	-	-	-	-	-	-	-	-	rs1110913908	C	C/T	-	-	-	-	-	-	-	-	-	-	-	-	-	-	-	-	-	-	-
4_77713274_G_A	4:77713274-77713274	A	intergenic_variant	MODIFIER	-	-	-	-	-	-	-	-	-	-	-	-	-	-	rs1110040172	G	G/A	-	-	-	-	-	-	-	-	-	-	-	-	-	-	-	-	-	-	-
4_77713292_C_T	4:77713292-77713292	T	intergenic_variant	MODIFIER	-	-	-	-	-	-	-	-	-	-	-	-	-	-	rs1113267551	C	C/T	-	-	-	-	-	-	-	-	-	-	-	-	-	-	-	-	-	-	-
4_77713298_G_A	4:77713298-77713298	A	intergenic_variant	MODIFIER	-	-	-	-	-	-	-	-	-	-	-	-	-	-	rs1111562553	G	G/A	-	-	-	-	-	-	-	-	-	-	-	-	-	-	-	-	-	-	-
4_77713316_T_C	4:77713316-77713316	C	intergenic_variant	MODIFIER	-	-	-	-	-	-	-	-	-	-	-	-	-	-	rs1110567692	T	T/C	-	-	-	-	-	-	-	-	-	-	-	-	-	-	-	-	-	-	-
4_77713468_A_G	4:77713468-77713468	G	intergenic_variant	MODIFIER	-	-	-	-	-	-	-	-	-	-	-	-	-	-	rs1110339385	A	A/G	-	-	-	-	-	-	-	-	-	-	-	-	-	-	-	-	-	-	-
4_77713560_A_AT	4:77713560-77713560	T	intergenic_variant	MODIFIER	-	-	-	-	-	-	-	-	-	-	-	-	-	-	rs7605669777	-	A/AT	-	-	-	-	-	-	-	-	-	-	-	-	-	-	-	-	-	-	-
4_77713585_C_CT	4:77713585-77713585	T	intergenic_variant	MODIFIER	-	-	-	-	-	-	-	-	-	-	-	-	-	-	rs7605700047	-	C/CT	-	-	-	-	-	-	-	-	-	-	-	-	-	-	-	-	-	-	-
4_77713805_T_C	4:77713805-77713805	C	intergenic_variant	MODIFIER	-	-	-	-	-	-	-	-	-	-	-	-	-	-	rs1107490826	T	T/C	-	-	-	-	-	-	-	-	-	-	-	-	-	-	-	-	-	-	-
4_77713898_G_A	4:77713898-77713898	A	intergenic_variant	MODIFIER	-	-	-	-	-	-	-	-	-	-	-	-	-	-	rs1113275938	G	G/A	-	-	-	-	-	-	-	-	-	-	-	-	-	-	-	-	-	-	-
4_77714164_T_G	4:77714164-77714164	G	intergenic_variant	MODIFIER	-	-	-	-	-	-	-	-	-	-	-	-	-	-	rs1109552827	T	T/G	-	-	-	-	-	-	-	-	-	-	-	-	-	-	-	-	-	-	-
4_77714197_C_T	4:77714197-77714197	T	intergenic_variant	MODIFIER	-	-	-	-	-	-	-	-	-	-	-	-	-	-	rs1108622029	C	C/T	-	-	-	-	-	-	-	-	-	-	-	-	-	-	-	-	-	-	-
4_77714214_TCTAA_T	4:77714214-77714218	-	intergenic_variant	MODIFIER	-	-	-	-	-	-	-	-	-	-	-	-	-	-	rs7605705235	CTAA	TCTAA/T	-	-	-	-	-	-	-	-	-	-	-	-	-	-	-	-	-	-	-
4_77714277_C_T	4:77714277-77714277	T	intergenic_variant	MODIFIER	-	-	-	-	-	-	-	-	-	-	-	-	-	-	rs1113589727	C	C/T	-	-	-	-	-	-	-	-	-	-	-	-	-	-	-	-	-	-	-
4_77714305_T_G	4:77714305-77714305	G	intergenic_variant	MODIFIER	-	-	-	-	-	-	-	-	-	-	-	-	-	-	rs1109288584	T	T/G	-	-	-	-	-	-	-	-	-	-	-	-	-	-	-	-	-	-	-
4_77714318_C_T	4:77714318-77714318	T	intergenic_variant	MODIFIER	-	-	-	-	-	-	-	-	-	-	-	-	-	-	rs1108377896	C	C/T	-	-	-	-	-	-	-	-	-	-	-	-	-	-	-	-	-	-	-
4_77714324_G_A	4:77714324-77714324	A	intergenic_variant	MODIFIER	-	-	-	-	-	-	-	-	-	-	-	-	-	-	rs1110790839	G	G/A	-	-	-	-	-	-	-	-	-	-	-	-	-	-	-	-	-	-	-
4_77714384_C_T	4:77714384-77714384	T	intergenic_variant	MODIFIER	-	-	-	-	-	-	-	-	-	-	-	-	-	-	rs1110743465	C	C/T	-	-	-	-	-	-	-	-	-	-	-	-	-	-	-	-	-	-	-
4_77714416_C_T	4:77714416-77714416	T	intergenic_variant	MODIFIER	-	-	-	-	-	-	-	-	-	-	-	-	-	-	rs1108946713	C	C/T	-	-	-	-	-	-	-	-	-	-	-	-	-	-	-	-	-	-	-
4_77714600_A_G	4:77714600-77714600	G	intergenic_variant	MODIFIER	-	-	-	-	-	-	-	-	-	-	-	-	-	-	rs1111417313	A	A/G	-	-	-	-	-	-	-	-	-	-	-	-	-	-	-	-	-	-	-
4_77714996_C_A	4:77714996-77714996	A	intergenic_variant	MODIFIER	-	-	-	-	-	-	-	-	-	-	-	-	-	-	rs1110140630	C	C/A	-	-	-	-	-	-	-	-	-	-	-	-	-	-	-	-	-	-	-
4_77715060_T_C	4:77715060-77715060	C	intergenic_variant	MODIFIER	-	-	-	-	-	-	-	-	-	-	-	-	-	-	rs1112647366	T	T/C	-	-	-	-	-	-	-	-	-	-	-	-	-	-	-	-	-	-	-
4_77715328_A_G	4:77715328-77715328	G	intergenic_variant	MODIFIER	-	-	-	-	-	-	-	-	-	-	-	-	-	-	rs1109080000	A	A/G	-	-	-	-	-	-	-	-	-	-	-	-	-	-	-	-	-	-	-
4_77715366_A_G	4:77715366-77715366	G	intergenic_variant	MODIFIER	-	-	-	-	-	-	-	-	-	-	-	-	-	-	rs1111544975	A	A/G	-	-	-	-	-	-	-	-	-	-	-	-	-	-	-	-	-	-	-
4_77715682_C_T	4:77715682-77715682	T	intergenic_variant	MODIFIER	-	-	-	-	-	-	-	-	-	-	-	-	-	-	rs1112693693	C	C/T	-	-	-	-	-	-	-	-	-	-	-	-	-	-	-	-	-	-	-
4_77715740_G_A	4:77715740-77715740	A	intergenic_variant	MODIFIER	-	-	-	-	-	-	-	-	-	-	-	-	-	-	rs1109995264	G	G/A	-	-	-	-	-	-	-	-	-	-	-	-	-	-	-	-	-	-	-
4_77715772_T_C	4:77715772-77715772	C	intergenic_variant	MODIFIER	-	-	-	-	-	-	-	-	-	-	-	-	-	-	rs1108065288	T	T/C	-	-	-	-	-	-	-	-	-	-	-	-	-	-	-	-	-	-	-
4_77715835_A_C	4:77715835-77715835	C	intergenic_variant	MODIFIER	-	-	-	-	-	-	-	-	-	-	-	-	-	-	rs1113097846	A	A/C	-	-	-	-	-	-	-	-	-	-	-	-	-	-	-	-	-	-	-
4_77716193_G_A	4:77716193-77716193	A	intergenic_variant	MODIFIER	-	-	-	-	-	-	-	-	-	-	-	-	-	-	rs1109301656	G	G/A	-	-	-	-	-	-	-	-	-	-	-	-	-	-	-	-	-	-	-
4_77716631_C_T	4:77716631-77716631	T	intergenic_variant	MODIFIER	-	-	-	-	-	-	-	-	-	-	-	-	-	-	rs3474560383	C	C/T	-	-	-	-	-	-	-	-	-	-	-	-	-	-	-	-	-	-	-
4_77716657_CG_C	4:77716657-77716658	-	intergenic_variant	MODIFIER	-	-	-	-	-	-	-	-	-	-	-	-	-	-	rs7605746129	G	CG/C	-	-	-	-	-	-	-	-	-	-	-	-	-	-	-	-	-	-	-
4_77717234_C_T	4:77717234-77717234	T	intergenic_variant	MODIFIER	-	-	-	-	-	-	-	-	-	-	-	-	-	-	rs3471782658	C	C/T	-	-	-	-	-	-	-	-	-	-	-	-	-	-	-	-	-	-	-
4_77718379_T_C	4:77718379-77718379	C	intergenic_variant	MODIFIER	-	-	-	-	-	-	-	-	-	-	-	-	-	-	rs3470669882	T	T/C	-	-	-	-	-	-	-	-	-	-	-	-	-	-	-	-	-	-	-
4_77718586_T_G	4:77718586-77718586	G	intergenic_variant	MODIFIER	-	-	-	-	-	-	-	-	-	-	-	-	-	-	rs3471727613	T	T/G	-	-	-	-	-	-	-	-	-	-	-	-	-	-	-	-	-	-	-
4_77718823_G_A	4:77718823-77718823	A	intergenic_variant	MODIFIER	-	-	-	-	-	-	-	-	-	-	-	-	-	-	rs3474244760	G	G/A	-	-	-	-	-	-	-	-	-	-	-	-	-	-	-	-	-	-	-
4_77718931_G_GGTGAGTCTACCT	4:77718931-77718931	GTGAGTCTACCT	intergenic_variant	MODIFIER	-	-	-	-	-	-	-	-	-	-	-	-	-	-	rs7605803778	-	G/GGTGAGTCTACCT	-	-	-	-	-	-	-	-	-	-	-	-	-	-	-	-	-	-	-
4_77719253_G_A	4:77719253-77719253	A	intergenic_variant	MODIFIER	-	-	-	-	-	-	-	-	-	-	-	-	-	-	rs3471185656	G	G/A	-	-	-	-	-	-	-	-	-	-	-	-	-	-	-	-	-	-	-
4_77719411_G_T	4:77719411-77719411	T	intergenic_variant	MODIFIER	-	-	-	-	-	-	-	-	-	-	-	-	-	-	rs3475762436	G	G/T	-	-	-	-	-	-	-	-	-	-	-	-	-	-	-	-	-	-	-
4_77719496_G_A	4:77719496-77719496	A	intergenic_variant	MODIFIER	-	-	-	-	-	-	-	-	-	-	-	-	-	-	rs3475199123	G	G/A	-	-	-	-	-	-	-	-	-	-	-	-	-	-	-	-	-	-	-
4_77719505_G_A	4:77719505-77719505	A	intergenic_variant	MODIFIER	-	-	-	-	-	-	-	-	-	-	-	-	-	-	rs3476465096	G	G/A	-	-	-	-	-	-	-	-	-	-	-	-	-	-	-	-	-	-	-
4_77719712_G_C	4:77719712-77719712	C	intergenic_variant	MODIFIER	-	-	-	-	-	-	-	-	-	-	-	-	-	-	rs3470114150	G	G/C	-	-	-	-	-	-	-	-	-	-	-	-	-	-	-	-	-	-	-
4_77719987_C_T	4:77719987-77719987	T	intergenic_variant	MODIFIER	-	-	-	-	-	-	-	-	-	-	-	-	-	-	rs1109554370	C	C/T	-	-	-	-	-	-	-	-	-	-	-	-	-	-	-	-	-	-	-
4_77720135_A_G	4:77720135-77720135	G	intergenic_variant	MODIFIER	-	-	-	-	-	-	-	-	-	-	-	-	-	-	rs1108646939	A	A/G	-	-	-	-	-	-	-	-	-	-	-	-	-	-	-	-	-	-	-
4_77720200_G_A	4:77720200-77720200	A	intergenic_variant	MODIFIER	-	-	-	-	-	-	-	-	-	-	-	-	-	-	rs1111076721	G	G/A	-	-	-	-	-	-	-	-	-	-	-	-	-	-	-	-	-	-	-
4_77720359_A_G	4:77720359-77720359	G	intergenic_variant	MODIFIER	-	-	-	-	-	-	-	-	-	-	-	-	-	-	rs1110146508	A	A/G	-	-	-	-	-	-	-	-	-	-	-	-	-	-	-	-	-	-	-
4_77720367_C_A	4:77720367-77720367	A	intergenic_variant	MODIFIER	-	-	-	-	-	-	-	-	-	-	-	-	-	-	rs1112580157	C	C/A	-	-	-	-	-	-	-	-	-	-	-	-	-	-	-	-	-	-	-
4_77720486_G_GGAT	4:77720486-77720486	GAT	intergenic_variant	MODIFIER	-	-	-	-	-	-	-	-	-	-	-	-	-	-	-	-	G/GGAT	-	-	-	-	-	-	-	-	-	-	-	-	-	-	-	-	-	-	-
4_77720488_G_GAAATAAAGTTTTGTGGTA	4:77720488-77720488	AAATAAAGTTTTGTGGTA	intergenic_variant	MODIFIER	-	-	-	-	-	-	-	-	-	-	-	-	-	-	-	-	G/GAAATAAAGTTTTGTGGTA	-	-	-	-	-	-	-	-	-	-	-	-	-	-	-	-	-	-	-
4_77720500_C_T	4:77720500-77720500	T	intergenic_variant	MODIFIER	-	-	-	-	-	-	-	-	-	-	-	-	-	-	rs1113133642	C	C/T	-	-	-	-	-	-	-	-	-	-	-	-	-	-	-	-	-	-	-
4_77720603_T_C	4:77720603-77720603	C	intergenic_variant	MODIFIER	-	-	-	-	-	-	-	-	-	-	-	-	-	-	rs1112280094	T	T/C	-	-	-	-	-	-	-	-	-	-	-	-	-	-	-	-	-	-	-
4_77720799_C_T	4:77720799-77720799	T	intergenic_variant	MODIFIER	-	-	-	-	-	-	-	-	-	-	-	-	-	-	rs1107637601	C	C/T	-	-	-	-	-	-	-	-	-	-	-	-	-	-	-	-	-	-	-
4_77720834_G_A	4:77720834-77720834	A	intergenic_variant	MODIFIER	-	-	-	-	-	-	-	-	-	-	-	-	-	-	rs1113519646	G	G/A	-	-	-	-	-	-	-	-	-	-	-	-	-	-	-	-	-	-	-
4_77720876_T_C	4:77720876-77720876	C	intergenic_variant	MODIFIER	-	-	-	-	-	-	-	-	-	-	-	-	-	-	rs1108204102	T	T/C	-	-	-	-	-	-	-	-	-	-	-	-	-	-	-	-	-	-	-
4_77720945_G_A	4:77720945-77720945	A	intergenic_variant	MODIFIER	-	-	-	-	-	-	-	-	-	-	-	-	-	-	rs1113986162	G	G/A	-	-	-	-	-	-	-	-	-	-	-	-	-	-	-	-	-	-	-
4_77720997_TG_T	4:77720997-77720998	-	intergenic_variant	MODIFIER	-	-	-	-	-	-	-	-	-	-	-	-	-	-	rs7605759648	G	TG/T	-	-	-	-	-	-	-	-	-	-	-	-	-	-	-	-	-	-	-
4_77721035_C_G	4:77721035-77721035	G	intergenic_variant	MODIFIER	-	-	-	-	-	-	-	-	-	-	-	-	-	-	rs1109726137	C	C/G	-	-	-	-	-	-	-	-	-	-	-	-	-	-	-	-	-	-	-
4_77721066_T_C	4:77721066-77721066	C	intergenic_variant	MODIFIER	-	-	-	-	-	-	-	-	-	-	-	-	-	-	rs1111267579	T	T/C	-	-	-	-	-	-	-	-	-	-	-	-	-	-	-	-	-	-	-
4_77721192_G_C	4:77721192-77721192	C	intergenic_variant	MODIFIER	-	-	-	-	-	-	-	-	-	-	-	-	-	-	rs1110933012	G	G/C	-	-	-	-	-	-	-	-	-	-	-	-	-	-	-	-	-	-	-
4_77721194_C_T	4:77721194-77721194	T	intergenic_variant	MODIFIER	-	-	-	-	-	-	-	-	-	-	-	-	-	-	rs1110001516	C	C/T	-	-	-	-	-	-	-	-	-	-	-	-	-	-	-	-	-	-	-
4_77721221_C_A	4:77721221-77721221	A	intergenic_variant	MODIFIER	-	-	-	-	-	-	-	-	-	-	-	-	-	-	rs1109092559	C	C/A	-	-	-	-	-	-	-	-	-	-	-	-	-	-	-	-	-	-	-
4_77721849_G_A	4:77721849-77721849	A	intergenic_variant	MODIFIER	-	-	-	-	-	-	-	-	-	-	-	-	-	-	rs1109569326	G	G/A	-	-	-	-	-	-	-	-	-	-	-	-	-	-	-	-	-	-	-
4_77722075_G_A	4:77722075-77722075	A	intergenic_variant	MODIFIER	-	-	-	-	-	-	-	-	-	-	-	-	-	-	rs1110693669	G	G/A	-	-	-	-	-	-	-	-	-	-	-	-	-	-	-	-	-	-	-
4_77722128_G_T	4:77722128-77722128	T	intergenic_variant	MODIFIER	-	-	-	-	-	-	-	-	-	-	-	-	-	-	rs1110464070	G	G/T	-	-	-	-	-	-	-	-	-	-	-	-	-	-	-	-	-	-	-
4_77722324_C_T	4:77722324-77722324	T	intergenic_variant	MODIFIER	-	-	-	-	-	-	-	-	-	-	-	-	-	-	rs1113718485	C	C/T	-	-	-	-	-	-	-	-	-	-	-	-	-	-	-	-	-	-	-
4_77722779_A_T	4:77722779-77722779	T	intergenic_variant	MODIFIER	-	-	-	-	-	-	-	-	-	-	-	-	-	-	rs1110286870	A	A/T	-	-	-	-	-	-	-	-	-	-	-	-	-	-	-	-	-	-	-
4_77723337_T_C	4:77723337-77723337	C	intergenic_variant	MODIFIER	-	-	-	-	-	-	-	-	-	-	-	-	-	-	rs1113381799	T	T/C	-	-	-	-	-	-	-	-	-	-	-	-	-	-	-	-	-	-	-
4_77723554_A_G	4:77723554-77723554	G	intergenic_variant	MODIFIER	-	-	-	-	-	-	-	-	-	-	-	-	-	-	rs1108650352	A	A/G	-	-	-	-	-	-	-	-	-	-	-	-	-	-	-	-	-	-	-
4_77723575_TA_T	4:77723575-77723576	-	intergenic_variant	MODIFIER	-	-	-	-	-	-	-	-	-	-	-	-	-	-	rs5522686873	A	TA/T	-	-	-	-	-	-	-	-	-	-	-	-	-	-	-	-	-	-	-
4_77723577_A_T	4:77723577-77723577	T	intergenic_variant	MODIFIER	-	-	-	-	-	-	-	-	-	-	-	-	-	-	rs1112578381	A	A/T	-	-	-	-	-	-	-	-	-	-	-	-	-	-	-	-	-	-	-
4_77723993_C_T	4:77723993-77723993	T	intergenic_variant	MODIFIER	-	-	-	-	-	-	-	-	-	-	-	-	-	-	rs1112198976	C	C/T	-	-	-	-	-	-	-	-	-	-	-	-	-	-	-	-	-	-	-
4_77724226_T_G	4:77724226-77724226	G	intergenic_variant	MODIFIER	-	-	-	-	-	-	-	-	-	-	-	-	-	-	rs1107916397	T	T/G	-	-	-	-	-	-	-	-	-	-	-	-	-	-	-	-	-	-	-
4_77724410_A_G	4:77724410-77724410	G	intergenic_variant	MODIFIER	-	-	-	-	-	-	-	-	-	-	-	-	-	-	rs1113535818	A	A/G	-	-	-	-	-	-	-	-	-	-	-	-	-	-	-	-	-	-	-
4_77724506_C_G	4:77724506-77724506	G	intergenic_variant	MODIFIER	-	-	-	-	-	-	-	-	-	-	-	-	-	-	rs1108223383	C	C/G	-	-	-	-	-	-	-	-	-	-	-	-	-	-	-	-	-	-	-
4_77724538_C_G	4:77724538-77724538	G	intergenic_variant	MODIFIER	-	-	-	-	-	-	-	-	-	-	-	-	-	-	rs1109710728	C	C/G	-	-	-	-	-	-	-	-	-	-	-	-	-	-	-	-	-	-	-
4_77724618_A_G	4:77724618-77724618	G	intergenic_variant	MODIFIER	-	-	-	-	-	-	-	-	-	-	-	-	-	-	rs1109432765	A	A/G	-	-	-	-	-	-	-	-	-	-	-	-	-	-	-	-	-	-	-
4_77724643_G_A	4:77724643-77724643	A	intergenic_variant	MODIFIER	-	-	-	-	-	-	-	-	-	-	-	-	-	-	rs1109993592	G	G/A	-	-	-	-	-	-	-	-	-	-	-	-	-	-	-	-	-	-	-
4_77724658_G_A	4:77724658-77724658	A	intergenic_variant	MODIFIER	-	-	-	-	-	-	-	-	-	-	-	-	-	-	rs1109062811	G	G/A	-	-	-	-	-	-	-	-	-	-	-	-	-	-	-	-	-	-	-
4_77724745_C_T	4:77724745-77724745	T	intergenic_variant	MODIFIER	-	-	-	-	-	-	-	-	-	-	-	-	-	-	rs1110561071	C	C/T	-	-	-	-	-	-	-	-	-	-	-	-	-	-	-	-	-	-	-
4_77724761_C_A	4:77724761-77724761	A	intergenic_variant	MODIFIER	-	-	-	-	-	-	-	-	-	-	-	-	-	-	rs1113076381	C	C/A	-	-	-	-	-	-	-	-	-	-	-	-	-	-	-	-	-	-	-
4_77724821_T_G	4:77724821-77724821	G	intergenic_variant	MODIFIER	-	-	-	-	-	-	-	-	-	-	-	-	-	-	rs1112072805	T	T/G	-	-	-	-	-	-	-	-	-	-	-	-	-	-	-	-	-	-	-
4_77724834_C_T	4:77724834-77724834	T	intergenic_variant	MODIFIER	-	-	-	-	-	-	-	-	-	-	-	-	-	-	rs1110351117	C	C/T	-	-	-	-	-	-	-	-	-	-	-	-	-	-	-	-	-	-	-
4_77724913_GTCACCTC_G	4:77724913-77724920	-	intergenic_variant	MODIFIER	-	-	-	-	-	-	-	-	-	-	-	-	-	-	rs7605801261	TCACCTC	GTCACCTC/G	-	-	-	-	-	-	-	-	-	-	-	-	-	-	-	-	-	-	-
4_77725020_T_G	4:77725020-77725020	G	intergenic_variant	MODIFIER	-	-	-	-	-	-	-	-	-	-	-	-	-	-	rs1111866470	T	T/G	-	-	-	-	-	-	-	-	-	-	-	-	-	-	-	-	-	-	-
4_77725135_T_C	4:77725135-77725135	C	intergenic_variant	MODIFIER	-	-	-	-	-	-	-	-	-	-	-	-	-	-	rs1107512364	T	T/C	-	-	-	-	-	-	-	-	-	-	-	-	-	-	-	-	-	-	-
4_77725225_T_TCAGCCCC	4:77725225-77725225	CAGCCCC	intergenic_variant	MODIFIER	-	-	-	-	-	-	-	-	-	-	-	-	-	-	-	-	T/TCAGCCCC	-	-	-	-	-	-	-	-	-	-	-	-	-	-	-	-	-	-	-
4_77725231_C_A	4:77725231-77725231	A	intergenic_variant	MODIFIER	-	-	-	-	-	-	-	-	-	-	-	-	-	-	-	C	C/A	-	-	-	-	-	-	-	-	-	-	-	-	-	-	-	-	-	-	-
4_77725272_C_G	4:77725272-77725272	G	intergenic_variant	MODIFIER	-	-	-	-	-	-	-	-	-	-	-	-	-	-	rs1113295403	C	C/G	-	-	-	-	-	-	-	-	-	-	-	-	-	-	-	-	-	-	-
4_77725275_T_G	4:77725275-77725275	G	intergenic_variant	MODIFIER	-	-	-	-	-	-	-	-	-	-	-	-	-	-	rs1112443398	T	T/G	-	-	-	-	-	-	-	-	-	-	-	-	-	-	-	-	-	-	-
4_77725294_T_G	4:77725294-77725294	G	intergenic_variant	MODIFIER	-	-	-	-	-	-	-	-	-	-	-	-	-	-	rs1108072749	T	T/G	-	-	-	-	-	-	-	-	-	-	-	-	-	-	-	-	-	-	-
4_77725323_A_T	4:77725323-77725323	T	intergenic_variant	MODIFIER	-	-	-	-	-	-	-	-	-	-	-	-	-	-	rs1113955658	A	A/T	-	-	-	-	-	-	-	-	-	-	-	-	-	-	-	-	-	-	-
4_77725369_G_A	4:77725369-77725369	A	intergenic_variant	MODIFIER	-	-	-	-	-	-	-	-	-	-	-	-	-	-	rs1109564521	G	G/A	-	-	-	-	-	-	-	-	-	-	-	-	-	-	-	-	-	-	-
4_77725443_G_A	4:77725443-77725443	A	intergenic_variant	MODIFIER	-	-	-	-	-	-	-	-	-	-	-	-	-	-	rs1108633699	G	G/A	-	-	-	-	-	-	-	-	-	-	-	-	-	-	-	-	-	-	-
4_77725517_G_C	4:77725517-77725517	C	intergenic_variant	MODIFIER	-	-	-	-	-	-	-	-	-	-	-	-	-	-	rs3472907473	G	G/C	-	-	-	-	-	-	-	-	-	-	-	-	-	-	-	-	-	-	-
4_77725610_T_C	4:77725610-77725610	C	intergenic_variant	MODIFIER	-	-	-	-	-	-	-	-	-	-	-	-	-	-	rs3470378781	T	T/C	-	-	-	-	-	-	-	-	-	-	-	-	-	-	-	-	-	-	-
4_77725748_T_G	4:77725748-77725748	G	intergenic_variant	MODIFIER	-	-	-	-	-	-	-	-	-	-	-	-	-	-	rs3476427741	T	T/G	-	-	-	-	-	-	-	-	-	-	-	-	-	-	-	-	-	-	-
4_77725774_A_C	4:77725774-77725774	C	intergenic_variant	MODIFIER	-	-	-	-	-	-	-	-	-	-	-	-	-	-	rs3474597438	A	A/C	-	-	-	-	-	-	-	-	-	-	-	-	-	-	-	-	-	-	-
4_77725784_C_T	4:77725784-77725784	T	intergenic_variant	MODIFIER	-	-	-	-	-	-	-	-	-	-	-	-	-	-	rs3472040674	C	C/T	-	-	-	-	-	-	-	-	-	-	-	-	-	-	-	-	-	-	-
4_77725787_G_A	4:77725787-77725787	A	intergenic_variant	MODIFIER	-	-	-	-	-	-	-	-	-	-	-	-	-	-	rs3476572904	G	G/A	-	-	-	-	-	-	-	-	-	-	-	-	-	-	-	-	-	-	-
4_77725804_G_C	4:77725804-77725804	C	intergenic_variant	MODIFIER	-	-	-	-	-	-	-	-	-	-	-	-	-	-	rs3476027659	G	G/C	-	-	-	-	-	-	-	-	-	-	-	-	-	-	-	-	-	-	-
4_77725821_G_T	4:77725821-77725821	T	intergenic_variant	MODIFIER	-	-	-	-	-	-	-	-	-	-	-	-	-	-	rs3470592889	G	G/T	-	-	-	-	-	-	-	-	-	-	-	-	-	-	-	-	-	-	-
4_77725889_T_C	4:77725889-77725889	C	intergenic_variant	MODIFIER	-	-	-	-	-	-	-	-	-	-	-	-	-	-	rs3470831771	T	T/C	-	-	-	-	-	-	-	-	-	-	-	-	-	-	-	-	-	-	-
4_77725916_G_GAAGTATGGCCATCTTAATAATATT	4:77725916-77725916	AAGTATGGCCATCTTAATAATATT	intergenic_variant	MODIFIER	-	-	-	-	-	-	-	-	-	-	-	-	-	-	rs7605647562	-	G/GAAGTATGGCCATCTTAATAATATT	-	-	-	-	-	-	-	-	-	-	-	-	-	-	-	-	-	-	-
4_77726172_A_C	4:77726172-77726172	C	intergenic_variant	MODIFIER	-	-	-	-	-	-	-	-	-	-	-	-	-	-	rs1112439170	A	A/C	-	-	-	-	-	-	-	-	-	-	-	-	-	-	-	-	-	-	-
4_77726173_A_G	4:77726173-77726173	G	intergenic_variant	MODIFIER	-	-	-	-	-	-	-	-	-	-	-	-	-	-	rs1112351562	A	A/G	-	-	-	-	-	-	-	-	-	-	-	-	-	-	-	-	-	-	-
4_77726319_T_C	4:77726319-77726319	C	intergenic_variant	MODIFIER	-	-	-	-	-	-	-	-	-	-	-	-	-	-	rs1113005599	T	T/C	-	-	-	-	-	-	-	-	-	-	-	-	-	-	-	-	-	-	-
4_77726354_G_A	4:77726354-77726354	A	intergenic_variant	MODIFIER	-	-	-	-	-	-	-	-	-	-	-	-	-	-	rs1112091385	G	G/A	-	-	-	-	-	-	-	-	-	-	-	-	-	-	-	-	-	-	-
4_77726429_T_A	4:77726429-77726429	A	intergenic_variant	MODIFIER	-	-	-	-	-	-	-	-	-	-	-	-	-	-	rs1113582979	T	T/A	-	-	-	-	-	-	-	-	-	-	-	-	-	-	-	-	-	-	-
4_77726526_A_G	4:77726526-77726526	G	intergenic_variant	MODIFIER	-	-	-	-	-	-	-	-	-	-	-	-	-	-	rs1107520920	A	A/G	-	-	-	-	-	-	-	-	-	-	-	-	-	-	-	-	-	-	-
4_77726634_G_A	4:77726634-77726634	A	intergenic_variant	MODIFIER	-	-	-	-	-	-	-	-	-	-	-	-	-	-	rs1109898225	G	G/A	-	-	-	-	-	-	-	-	-	-	-	-	-	-	-	-	-	-	-
4_77726642_T_C	4:77726642-77726642	C	intergenic_variant	MODIFIER	-	-	-	-	-	-	-	-	-	-	-	-	-	-	rs1108950130	T	T/C	-	-	-	-	-	-	-	-	-	-	-	-	-	-	-	-	-	-	-
4_77726720_G_A	4:77726720-77726720	A	intergenic_variant	MODIFIER	-	-	-	-	-	-	-	-	-	-	-	-	-	-	rs1109568996	G	G/A	-	-	-	-	-	-	-	-	-	-	-	-	-	-	-	-	-	-	-
4_77726767_T_A	4:77726767-77726767	A	intergenic_variant	MODIFIER	-	-	-	-	-	-	-	-	-	-	-	-	-	-	rs1108657414	T	T/A	-	-	-	-	-	-	-	-	-	-	-	-	-	-	-	-	-	-	-
4_77726768_G_C	4:77726768-77726768	C	intergenic_variant	MODIFIER	-	-	-	-	-	-	-	-	-	-	-	-	-	-	rs1111068247	G	G/C	-	-	-	-	-	-	-	-	-	-	-	-	-	-	-	-	-	-	-
4_77726825_G_A	4:77726825-77726825	A	intergenic_variant	MODIFIER	-	-	-	-	-	-	-	-	-	-	-	-	-	-	rs1110182391	G	G/A	-	-	-	-	-	-	-	-	-	-	-	-	-	-	-	-	-	-	-
4_77726869_G_A	4:77726869-77726869	A	intergenic_variant	MODIFIER	-	-	-	-	-	-	-	-	-	-	-	-	-	-	rs1112573635	G	G/A	-	-	-	-	-	-	-	-	-	-	-	-	-	-	-	-	-	-	-
4_77726930_G_C	4:77726930-77726930	C	intergenic_variant	MODIFIER	-	-	-	-	-	-	-	-	-	-	-	-	-	-	rs1110797606	G	G/C	-	-	-	-	-	-	-	-	-	-	-	-	-	-	-	-	-	-	-
4_77726985_G_A	4:77726985-77726985	A	intergenic_variant	MODIFIER	-	-	-	-	-	-	-	-	-	-	-	-	-	-	rs1113154470	G	G/A	-	-	-	-	-	-	-	-	-	-	-	-	-	-	-	-	-	-	-
4_77727557_G_A	4:77727557-77727557	A	intergenic_variant	MODIFIER	-	-	-	-	-	-	-	-	-	-	-	-	-	-	rs1108218399	G	G/A	-	-	-	-	-	-	-	-	-	-	-	-	-	-	-	-	-	-	-
4_77727616_T_C	4:77727616-77727616	C	intergenic_variant	MODIFIER	-	-	-	-	-	-	-	-	-	-	-	-	-	-	rs1109737293	T	T/C	-	-	-	-	-	-	-	-	-	-	-	-	-	-	-	-	-	-	-
4_77727693_C_T	4:77727693-77727693	T	intergenic_variant	MODIFIER	-	-	-	-	-	-	-	-	-	-	-	-	-	-	rs1108768312	C	C/T	-	-	-	-	-	-	-	-	-	-	-	-	-	-	-	-	-	-	-
4_77727961_T_C	4:77727961-77727961	C	intergenic_variant	MODIFIER	-	-	-	-	-	-	-	-	-	-	-	-	-	-	rs1113007014	T	T/C	-	-	-	-	-	-	-	-	-	-	-	-	-	-	-	-	-	-	-
4_77728037_A_AT	4:77728037-77728037	T	intergenic_variant	MODIFIER	-	-	-	-	-	-	-	-	-	-	-	-	-	-	rs5522687201	-	A/AT	-	-	-	-	-	-	-	-	-	-	-	-	-	-	-	-	-	-	-
4_77728176_G_A	4:77728176-77728176	A	intergenic_variant	MODIFIER	-	-	-	-	-	-	-	-	-	-	-	-	-	-	rs1113379668	G	G/A	-	-	-	-	-	-	-	-	-	-	-	-	-	-	-	-	-	-	-
4_77728192_C_T	4:77728192-77728192	T	intergenic_variant	MODIFIER	-	-	-	-	-	-	-	-	-	-	-	-	-	-	rs1112357347	C	C/T	-	-	-	-	-	-	-	-	-	-	-	-	-	-	-	-	-	-	-
4_77728199_G_A	4:77728199-77728199	A	intergenic_variant	MODIFIER	-	-	-	-	-	-	-	-	-	-	-	-	-	-	rs1108074869	G	G/A	-	-	-	-	-	-	-	-	-	-	-	-	-	-	-	-	-	-	-
4_77728280_G_A	4:77728280-77728280	A	intergenic_variant	MODIFIER	-	-	-	-	-	-	-	-	-	-	-	-	-	-	rs1108654961	G	G/A	-	-	-	-	-	-	-	-	-	-	-	-	-	-	-	-	-	-	-
4_77728294_A_G	4:77728294-77728294	G	intergenic_variant	MODIFIER	-	-	-	-	-	-	-	-	-	-	-	-	-	-	rs1113600816	A	A/G	-	-	-	-	-	-	-	-	-	-	-	-	-	-	-	-	-	-	-
4_77728295_G_A	4:77728295-77728295	A	intergenic_variant	MODIFIER	-	-	-	-	-	-	-	-	-	-	-	-	-	-	rs1109307105	G	G/A	-	-	-	-	-	-	-	-	-	-	-	-	-	-	-	-	-	-	-
4_77728307_G_A	4:77728307-77728307	A	intergenic_variant	MODIFIER	-	-	-	-	-	-	-	-	-	-	-	-	-	-	rs1110714784	G	G/A	-	-	-	-	-	-	-	-	-	-	-	-	-	-	-	-	-	-	-
4_77728492_T_C	4:77728492-77728492	C	intergenic_variant	MODIFIER	-	-	-	-	-	-	-	-	-	-	-	-	-	-	rs1112946292	T	T/C	-	-	-	-	-	-	-	-	-	-	-	-	-	-	-	-	-	-	-
4_77728509_C_T	4:77728509-77728509	T	intergenic_variant	MODIFIER	-	-	-	-	-	-	-	-	-	-	-	-	-	-	rs1111994616	C	C/T	-	-	-	-	-	-	-	-	-	-	-	-	-	-	-	-	-	-	-
4_77729199_A_C	4:77729199-77729199	C	intergenic_variant	MODIFIER	-	-	-	-	-	-	-	-	-	-	-	-	-	-	rs1111281597	A	A/C	-	-	-	-	-	-	-	-	-	-	-	-	-	-	-	-	-	-	-
4_77729732_C_T	4:77729732-77729732	T	intergenic_variant	MODIFIER	-	-	-	-	-	-	-	-	-	-	-	-	-	-	rs1111412459	C	C/T	-	-	-	-	-	-	-	-	-	-	-	-	-	-	-	-	-	-	-
4_77730090_C_T	4:77730090-77730090	T	intergenic_variant	MODIFIER	-	-	-	-	-	-	-	-	-	-	-	-	-	-	rs3474251455	C	C/T	-	-	-	-	-	-	-	-	-	-	-	-	-	-	-	-	-	-	-
4_77730323_CA_CAAAAA	4:77730323-77730324	AAAA	intergenic_variant	MODIFIER	-	-	-	-	-	-	-	-	-	-	-	-	-	-	-	-	CA/CAAAAA	-	-	-	-	-	-	-	-	-	-	-	-	-	-	-	-	-	-	-
4_77730927_C_CTT	4:77730927-77730927	TT	intergenic_variant	MODIFIER	-	-	-	-	-	-	-	-	-	-	-	-	-	-	-	-	C/CTT	-	-	-	-	-	-	-	-	-	-	-	-	-	-	-	-	-	-	-
4_77730929_TC_TT	4:77730929-77730930	TT	intergenic_variant	MODIFIER	-	-	-	-	-	-	-	-	-	-	-	-	-	-	rs3475643559	TC	TC/TT	-	-	-	-	-	-	-	-	-	-	-	-	-	-	-	-	-	-	-
4_77730993_C_T	4:77730993-77730993	T	intergenic_variant	MODIFIER	-	-	-	-	-	-	-	-	-	-	-	-	-	-	rs3473090922	C	C/T	-	-	-	-	-	-	-	-	-	-	-	-	-	-	-	-	-	-	-
4_77731023_C_T	4:77731023-77731023	T	intergenic_variant	MODIFIER	-	-	-	-	-	-	-	-	-	-	-	-	-	-	rs3476642298	C	C/T	-	-	-	-	-	-	-	-	-	-	-	-	-	-	-	-	-	-	-
4_77731152_C_T	4:77731152-77731152	T	intergenic_variant	MODIFIER	-	-	-	-	-	-	-	-	-	-	-	-	-	-	rs3475800053	C	C/T	-	-	-	-	-	-	-	-	-	-	-	-	-	-	-	-	-	-	-
4_77731192_G_A	4:77731192-77731192	A	intergenic_variant	MODIFIER	-	-	-	-	-	-	-	-	-	-	-	-	-	-	rs3471211765	G	G/A	-	-	-	-	-	-	-	-	-	-	-	-	-	-	-	-	-	-	-
4_77731469_G_T	4:77731469-77731469	T	intergenic_variant	MODIFIER	-	-	-	-	-	-	-	-	-	-	-	-	-	-	rs3470327988	G	G/T	-	-	-	-	-	-	-	-	-	-	-	-	-	-	-	-	-	-	-
4_77731564_A_G	4:77731564-77731564	G	intergenic_variant	MODIFIER	-	-	-	-	-	-	-	-	-	-	-	-	-	-	rs3476058811	A	A/G	-	-	-	-	-	-	-	-	-	-	-	-	-	-	-	-	-	-	-
4_77731587_T_C	4:77731587-77731587	C	intergenic_variant	MODIFIER	-	-	-	-	-	-	-	-	-	-	-	-	-	-	rs3475225217	T	T/C	-	-	-	-	-	-	-	-	-	-	-	-	-	-	-	-	-	-	-
4_77732369_C_G	4:77732369-77732369	G	intergenic_variant	MODIFIER	-	-	-	-	-	-	-	-	-	-	-	-	-	-	rs1108084168	C	C/G	-	-	-	-	-	-	-	-	-	-	-	-	-	-	-	-	-	-	-
4_77741787_CA_CAAA	4:77741787-77741788	AA	intergenic_variant	MODIFIER	-	-	-	-	-	-	-	-	-	-	-	-	-	-	-	-	CA/CAAA	-	-	-	-	-	-	-	-	-	-	-	-	-	-	-	-	-	-	-
4_77742113_AT_A	4:77742113-77742114	-	intergenic_variant	MODIFIER	-	-	-	-	-	-	-	-	-	-	-	-	-	-	-	T	AT/A	-	-	-	-	-	-	-	-	-	-	-	-	-	-	-	-	-	-	-
4_77743852_A_C	4:77743852-77743852	C	upstream_gene_variant	MODIFIER	-	ENSSSCG00000057329	Transcript	ENSSSCT00000093974.1	lncRNA	-	-	-	-	-	-	-	-	-	rs1108961438	A	A/C	4893	1	-	-	-	-	-	-	-	-	-	-	-	-	-	-	-	-	-
4_77743852_A_C	4:77743852-77743852	C	upstream_gene_variant	MODIFIER	-	ENSSSCG00000057329	Transcript	ENSSSCT00000096663.1	lncRNA	-	-	-	-	-	-	-	-	-	rs1108961438	A	A/C	4854	1	-	-	-	-	-	-	-	-	-	-	-	-	-	-	-	-	-
4_77743852_A_C	4:77743852-77743852	C	upstream_gene_variant	MODIFIER	-	ENSSSCG00000057329	Transcript	ENSSSCT00000102305.1	lncRNA	-	-	-	-	-	-	-	-	-	rs1108961438	A	A/C	4857	1	-	-	-	-	-	-	-	-	-	-	-	-	-	-	-	-	-
4_77747562_T_TG	4:77747562-77747562	G	upstream_gene_variant	MODIFIER	-	ENSSSCG00000057329	Transcript	ENSSSCT00000093974.1	lncRNA	-	-	-	-	-	-	-	-	-	-	-	T/TG	1182	1	-	-	-	-	-	-	-	-	-	-	-	-	-	-	-	-	-
4_77747562_T_TG	4:77747562-77747562	G	upstream_gene_variant	MODIFIER	-	ENSSSCG00000057329	Transcript	ENSSSCT00000096663.1	lncRNA	-	-	-	-	-	-	-	-	-	-	-	T/TG	1143	1	-	-	-	-	-	-	-	-	-	-	-	-	-	-	-	-	-
4_77747562_T_TG	4:77747562-77747562	G	upstream_gene_variant	MODIFIER	-	ENSSSCG00000057329	Transcript	ENSSSCT00000102305.1	lncRNA	-	-	-	-	-	-	-	-	-	-	-	T/TG	1146	1	-	-	-	-	-	-	-	-	-	-	-	-	-	-	-	-	-
4_77747562_T_TG	4:77747562-77747562	G	upstream_gene_variant	MODIFIER	-	ENSSSCG00000051846	Transcript	ENSSSCT00000103318.1	lncRNA	-	-	-	-	-	-	-	-	-	-	-	T/TG	4262	1	-	-	-	-	-	-	-	-	-	-	-	-	-	-	-	-	-
4_77761387_TC_T	4:77761387-77761388	-	downstream_gene_variant	MODIFIER	-	ENSSSCG00000054250	Transcript	ENSSSCT00000092065.1	lncRNA	-	-	-	-	-	-	-	-	-	rs1109762467	C	TC/T	511	1	-	-	-	-	-	-	-	-	-	-	-	-	-	-	-	-	-
4_77761387_TC_T	4:77761387-77761388	-	intron_variant,non_coding_transcript_variant	MODIFIER	-	ENSSSCG00000057329	Transcript	ENSSSCT00000093974.1	lncRNA	-	2/3	-	-	-	-	-	-	-	rs1109762467	C	TC/T	-	1	-	-	-	-	-	-	-	-	-	-	-	-	-	-	-	-	-
4_77761387_TC_T	4:77761387-77761388	-	intron_variant,non_coding_transcript_variant	MODIFIER	-	ENSSSCG00000057329	Transcript	ENSSSCT00000096663.1	lncRNA	-	2/2	-	-	-	-	-	-	-	rs1109762467	C	TC/T	-	1	-	-	-	-	-	-	-	-	-	-	-	-	-	-	-	-	-
4_77762341_A_G	4:77762341-77762341	G	downstream_gene_variant	MODIFIER	-	ENSSSCG00000054250	Transcript	ENSSSCT00000092065.1	lncRNA	-	-	-	-	-	-	-	-	-	rs336567951	A	A/G	1464	1	-	-	-	-	-	-	-	-	-	-	-	-	-	-	-	-	-
4_77762341_A_G	4:77762341-77762341	G	intron_variant,non_coding_transcript_variant	MODIFIER	-	ENSSSCG00000057329	Transcript	ENSSSCT00000093974.1	lncRNA	-	2/3	-	-	-	-	-	-	-	rs336567951	A	A/G	-	1	-	-	-	-	-	-	-	-	-	-	-	-	-	-	-	-	-
4_77762341_A_G	4:77762341-77762341	G	intron_variant,non_coding_transcript_variant	MODIFIER	-	ENSSSCG00000057329	Transcript	ENSSSCT00000096663.1	lncRNA	-	2/2	-	-	-	-	-	-	-	rs336567951	A	A/G	-	1	-	-	-	-	-	-	-	-	-	-	-	-	-	-	-	-	-
4_77763108_T_TCC	4:77763108-77763108	CC	downstream_gene_variant	MODIFIER	-	ENSSSCG00000054250	Transcript	ENSSSCT00000092065.1	lncRNA	-	-	-	-	-	-	-	-	-	-	-	T/TCC	2231	1	-	-	-	-	-	-	-	-	-	-	-	-	-	-	-	-	-
4_77763108_T_TCC	4:77763108-77763108	CC	intron_variant,non_coding_transcript_variant	MODIFIER	-	ENSSSCG00000057329	Transcript	ENSSSCT00000093974.1	lncRNA	-	2/3	-	-	-	-	-	-	-	-	-	T/TCC	-	1	-	-	-	-	-	-	-	-	-	-	-	-	-	-	-	-	-
4_77763108_T_TCC	4:77763108-77763108	CC	intron_variant,non_coding_transcript_variant	MODIFIER	-	ENSSSCG00000057329	Transcript	ENSSSCT00000096663.1	lncRNA	-	2/2	-	-	-	-	-	-	-	-	-	T/TCC	-	1	-	-	-	-	-	-	-	-	-	-	-	-	-	-	-	-	-
4_77767946_GACAC_GAC	4:77767946-77767950	-	intron_variant,non_coding_transcript_variant	MODIFIER	-	ENSSSCG00000057329	Transcript	ENSSSCT00000093974.1	lncRNA	-	2/3	-	-	-	-	-	-	-	-	AC	GACAC/GAC	-	1	-	-	-	-	-	-	-	-	-	-	-	-	-	-	-	-	-
4_77767946_GACAC_GAC	4:77767946-77767950	-	intron_variant,non_coding_transcript_variant	MODIFIER	-	ENSSSCG00000057329	Transcript	ENSSSCT00000096663.1	lncRNA	-	2/2	-	-	-	-	-	-	-	-	AC	GACAC/GAC	-	1	-	-	-	-	-	-	-	-	-	-	-	-	-	-	-	-	-
4_77770707_G_T	4:77770707-77770707	T	intron_variant,non_coding_transcript_variant	MODIFIER	-	ENSSSCG00000057329	Transcript	ENSSSCT00000093974.1	lncRNA	-	2/3	-	-	-	-	-	-	-	rs329774793	G	G/T	-	1	-	-	-	-	-	-	-	-	-	-	-	-	-	-	-	-	-
4_77770707_G_T	4:77770707-77770707	T	intron_variant,non_coding_transcript_variant	MODIFIER	-	ENSSSCG00000057329	Transcript	ENSSSCT00000096663.1	lncRNA	-	2/2	-	-	-	-	-	-	-	rs329774793	G	G/T	-	1	-	-	-	-	-	-	-	-	-	-	-	-	-	-	-	-	-
4_77771212_A_G	4:77771212-77771212	G	intron_variant,non_coding_transcript_variant	MODIFIER	-	ENSSSCG00000057329	Transcript	ENSSSCT00000093974.1	lncRNA	-	2/3	-	-	-	-	-	-	-	rs323200550	A	A/G	-	1	-	-	-	-	-	-	-	-	-	-	-	-	-	-	-	-	-
4_77771212_A_G	4:77771212-77771212	G	intron_variant,non_coding_transcript_variant	MODIFIER	-	ENSSSCG00000057329	Transcript	ENSSSCT00000096663.1	lncRNA	-	2/2	-	-	-	-	-	-	-	rs323200550	A	A/G	-	1	-	-	-	-	-	-	-	-	-	-	-	-	-	-	-	-	-
4_77771212_A_G	4:77771212-77771212	G	regulatory_region_variant	MODIFIER	-	-	RegulatoryFeature	ENSSSCR4_935TG7	enhancer	-	-	-	-	-	-	-	-	-	rs323200550	A	A/G	-	-	-	-	-	-	-	-	-	-	-	-	-	-	-	-	-	-	-
4_77778718_T_C	4:77778718-77778718	C	intron_variant,non_coding_transcript_variant	MODIFIER	-	ENSSSCG00000057329	Transcript	ENSSSCT00000093974.1	lncRNA	-	3/3	-	-	-	-	-	-	-	rs332792530	T	T/C	-	1	-	-	-	-	-	-	-	-	-	-	-	-	-	-	-	-	-
4_77778718_T_C	4:77778718-77778718	C	non_coding_transcript_exon_variant	MODIFIER	-	ENSSSCG00000057329	Transcript	ENSSSCT00000096663.1	lncRNA	3/3	-	-	-	1295	-	-	-	-	rs332792530	T	T/C	-	1	-	-	-	-	-	-	-	-	-	-	-	-	-	-	-	-	-
4_77778891_A_C	4:77778891-77778891	C	intron_variant,non_coding_transcript_variant	MODIFIER	-	ENSSSCG00000057329	Transcript	ENSSSCT00000093974.1	lncRNA	-	3/3	-	-	-	-	-	-	-	rs337562491	A	A/C	-	1	-	-	-	-	-	-	-	-	-	-	-	-	-	-	-	-	-
4_77778891_A_C	4:77778891-77778891	C	non_coding_transcript_exon_variant	MODIFIER	-	ENSSSCG00000057329	Transcript	ENSSSCT00000096663.1	lncRNA	3/3	-	-	-	1468	-	-	-	-	rs337562491	A	A/C	-	1	-	-	-	-	-	-	-	-	-	-	-	-	-	-	-	-	-
4_77779013_A_G	4:77779013-77779013	G	intron_variant,non_coding_transcript_variant	MODIFIER	-	ENSSSCG00000057329	Transcript	ENSSSCT00000093974.1	lncRNA	-	3/3	-	-	-	-	-	-	-	rs340067028	A	A/G	-	1	-	-	-	-	-	-	-	-	-	-	-	-	-	-	-	-	-
4_77779013_A_G	4:77779013-77779013	G	non_coding_transcript_exon_variant	MODIFIER	-	ENSSSCG00000057329	Transcript	ENSSSCT00000096663.1	lncRNA	3/3	-	-	-	1590	-	-	-	-	rs340067028	A	A/G	-	1	-	-	-	-	-	-	-	-	-	-	-	-	-	-	-	-	-
4_77779988_A_G	4:77779988-77779988	G	non_coding_transcript_exon_variant	MODIFIER	-	ENSSSCG00000057329	Transcript	ENSSSCT00000093974.1	lncRNA	4/4	-	-	-	1083	-	-	-	-	rs320777760	A	A/G	-	1	-	-	-	-	-	-	-	-	-	-	-	-	-	-	-	-	-
4_77779988_A_G	4:77779988-77779988	G	non_coding_transcript_exon_variant	MODIFIER	-	ENSSSCG00000057329	Transcript	ENSSSCT00000096663.1	lncRNA	3/3	-	-	-	2565	-	-	-	-	rs320777760	A	A/G	-	1	-	-	-	-	-	-	-	-	-	-	-	-	-	-	-	-	-
4_77782490_G_A	4:77782490-77782490	A	downstream_gene_variant	MODIFIER	-	ENSSSCG00000057329	Transcript	ENSSSCT00000093974.1	lncRNA	-	-	-	-	-	-	-	-	-	rs332757216	G	G/A	156	1	-	-	-	-	-	-	-	-	-	-	-	-	-	-	-	-	-
4_77782490_G_A	4:77782490-77782490	A	downstream_gene_variant	MODIFIER	-	ENSSSCG00000057329	Transcript	ENSSSCT00000096663.1	lncRNA	-	-	-	-	-	-	-	-	-	rs332757216	G	G/A	159	1	-	-	-	-	-	-	-	-	-	-	-	-	-	-	-	-	-
4_77782570_G_A	4:77782570-77782570	A	downstream_gene_variant	MODIFIER	-	ENSSSCG00000057329	Transcript	ENSSSCT00000093974.1	lncRNA	-	-	-	-	-	-	-	-	-	rs344640888	G	G/A	236	1	-	-	-	-	-	-	-	-	-	-	-	-	-	-	-	-	-
4_77782570_G_A	4:77782570-77782570	A	downstream_gene_variant	MODIFIER	-	ENSSSCG00000057329	Transcript	ENSSSCT00000096663.1	lncRNA	-	-	-	-	-	-	-	-	-	rs344640888	G	G/A	239	1	-	-	-	-	-	-	-	-	-	-	-	-	-	-	-	-	-
4_77782573_G_A	4:77782573-77782573	A	downstream_gene_variant	MODIFIER	-	ENSSSCG00000057329	Transcript	ENSSSCT00000093974.1	lncRNA	-	-	-	-	-	-	-	-	-	rs327591929	G	G/A	239	1	-	-	-	-	-	-	-	-	-	-	-	-	-	-	-	-	-
4_77782573_G_A	4:77782573-77782573	A	downstream_gene_variant	MODIFIER	-	ENSSSCG00000057329	Transcript	ENSSSCT00000096663.1	lncRNA	-	-	-	-	-	-	-	-	-	rs327591929	G	G/A	242	1	-	-	-	-	-	-	-	-	-	-	-	-	-	-	-	-	-
4_77785126_C_G	4:77785126-77785126	G	downstream_gene_variant	MODIFIER	-	ENSSSCG00000057329	Transcript	ENSSSCT00000093974.1	lncRNA	-	-	-	-	-	-	-	-	-	rs335411567	C	C/G	2792	1	-	-	-	-	-	-	-	-	-	-	-	-	-	-	-	-	-
4_77785126_C_G	4:77785126-77785126	G	downstream_gene_variant	MODIFIER	-	ENSSSCG00000057329	Transcript	ENSSSCT00000096663.1	lncRNA	-	-	-	-	-	-	-	-	-	rs335411567	C	C/G	2795	1	-	-	-	-	-	-	-	-	-	-	-	-	-	-	-	-	-
4_77785325_C_G	4:77785325-77785325	G	downstream_gene_variant	MODIFIER	-	ENSSSCG00000057329	Transcript	ENSSSCT00000093974.1	lncRNA	-	-	-	-	-	-	-	-	-	rs344071723	C	C/G	2991	1	-	-	-	-	-	-	-	-	-	-	-	-	-	-	-	-	-
4_77785325_C_G	4:77785325-77785325	G	downstream_gene_variant	MODIFIER	-	ENSSSCG00000057329	Transcript	ENSSSCT00000096663.1	lncRNA	-	-	-	-	-	-	-	-	-	rs344071723	C	C/G	2994	1	-	-	-	-	-	-	-	-	-	-	-	-	-	-	-	-	-
4_77785671_T_C	4:77785671-77785671	C	downstream_gene_variant	MODIFIER	-	ENSSSCG00000057329	Transcript	ENSSSCT00000093974.1	lncRNA	-	-	-	-	-	-	-	-	-	rs325347933	T	T/C	3337	1	-	-	-	-	-	-	-	-	-	-	-	-	-	-	-	-	-
4_77785671_T_C	4:77785671-77785671	C	downstream_gene_variant	MODIFIER	-	ENSSSCG00000057329	Transcript	ENSSSCT00000096663.1	lncRNA	-	-	-	-	-	-	-	-	-	rs325347933	T	T/C	3340	1	-	-	-	-	-	-	-	-	-	-	-	-	-	-	-	-	-
4_77785797_T_C	4:77785797-77785797	C	downstream_gene_variant	MODIFIER	-	ENSSSCG00000057329	Transcript	ENSSSCT00000093974.1	lncRNA	-	-	-	-	-	-	-	-	-	rs335117963	T	T/C	3463	1	-	-	-	-	-	-	-	-	-	-	-	-	-	-	-	-	-
4_77785797_T_C	4:77785797-77785797	C	downstream_gene_variant	MODIFIER	-	ENSSSCG00000057329	Transcript	ENSSSCT00000096663.1	lncRNA	-	-	-	-	-	-	-	-	-	rs335117963	T	T/C	3466	1	-	-	-	-	-	-	-	-	-	-	-	-	-	-	-	-	-
4_77786052_A_AT	4:77786052-77786052	T	downstream_gene_variant	MODIFIER	-	ENSSSCG00000057329	Transcript	ENSSSCT00000093974.1	lncRNA	-	-	-	-	-	-	-	-	-	rs707620798	-	A/AT	3718	1	-	-	-	-	-	-	-	-	-	-	-	-	-	-	-	-	-
4_77786052_A_AT	4:77786052-77786052	T	downstream_gene_variant	MODIFIER	-	ENSSSCG00000057329	Transcript	ENSSSCT00000096663.1	lncRNA	-	-	-	-	-	-	-	-	-	rs707620798	-	A/AT	3721	1	-	-	-	-	-	-	-	-	-	-	-	-	-	-	-	-	-
4_77787047_C_T	4:77787047-77787047	T	downstream_gene_variant	MODIFIER	-	ENSSSCG00000057329	Transcript	ENSSSCT00000093974.1	lncRNA	-	-	-	-	-	-	-	-	-	rs335363787	C	C/T	4713	1	-	-	-	-	-	-	-	-	-	-	-	-	-	-	-	-	-
4_77787047_C_T	4:77787047-77787047	T	downstream_gene_variant	MODIFIER	-	ENSSSCG00000057329	Transcript	ENSSSCT00000096663.1	lncRNA	-	-	-	-	-	-	-	-	-	rs335363787	C	C/T	4716	1	-	-	-	-	-	-	-	-	-	-	-	-	-	-	-	-	-
4_77787051_G_C	4:77787051-77787051	C	downstream_gene_variant	MODIFIER	-	ENSSSCG00000057329	Transcript	ENSSSCT00000093974.1	lncRNA	-	-	-	-	-	-	-	-	-	rs699994845	G	G/C	4717	1	-	-	-	-	-	-	-	-	-	-	-	-	-	-	-	-	-
4_77787051_G_C	4:77787051-77787051	C	downstream_gene_variant	MODIFIER	-	ENSSSCG00000057329	Transcript	ENSSSCT00000096663.1	lncRNA	-	-	-	-	-	-	-	-	-	rs699994845	G	G/C	4720	1	-	-	-	-	-	-	-	-	-	-	-	-	-	-	-	-	-
4_77787068_G_A	4:77787068-77787068	A	downstream_gene_variant	MODIFIER	-	ENSSSCG00000057329	Transcript	ENSSSCT00000093974.1	lncRNA	-	-	-	-	-	-	-	-	-	rs1109185172	G	G/A	4734	1	-	-	-	-	-	-	-	-	-	-	-	-	-	-	-	-	-
4_77787068_G_A	4:77787068-77787068	A	downstream_gene_variant	MODIFIER	-	ENSSSCG00000057329	Transcript	ENSSSCT00000096663.1	lncRNA	-	-	-	-	-	-	-	-	-	rs1109185172	G	G/A	4737	1	-	-	-	-	-	-	-	-	-	-	-	-	-	-	-	-	-
4_77787069_ACACCCACCCT_A	4:77787069-77787079	-	downstream_gene_variant	MODIFIER	-	ENSSSCG00000057329	Transcript	ENSSSCT00000093974.1	lncRNA	-	-	-	-	-	-	-	-	-	-	CACCCACCCT	ACACCCACCCT/A	4736	1	-	-	-	-	-	-	-	-	-	-	-	-	-	-	-	-	-
4_77787069_ACACCCACCCT_A	4:77787069-77787079	-	downstream_gene_variant	MODIFIER	-	ENSSSCG00000057329	Transcript	ENSSSCT00000096663.1	lncRNA	-	-	-	-	-	-	-	-	-	-	CACCCACCCT	ACACCCACCCT/A	4739	1	-	-	-	-	-	-	-	-	-	-	-	-	-	-	-	-	-
4_77787084_CCCCGCCCCCCCCCCCCCCCCCCG_C	4:77787084-77787107	-	downstream_gene_variant	MODIFIER	-	ENSSSCG00000057329	Transcript	ENSSSCT00000093974.1	lncRNA	-	-	-	-	-	-	-	-	-	rs7605811218	CCCGCCCCCCCCCCCCCCCCCCG	CCCCGCCCCCCCCCCCCCCCCCCG/C	4751	1	-	-	-	-	-	-	-	-	-	-	-	-	-	-	-	-	-
4_77787084_CCCCGCCCCCCCCCCCCCCCCCCG_C	4:77787084-77787107	-	downstream_gene_variant	MODIFIER	-	ENSSSCG00000057329	Transcript	ENSSSCT00000096663.1	lncRNA	-	-	-	-	-	-	-	-	-	rs7605811218	CCCGCCCCCCCCCCCCCCCCCCG	CCCCGCCCCCCCCCCCCCCCCCCG/C	4754	1	-	-	-	-	-	-	-	-	-	-	-	-	-	-	-	-	-
4_77787146_G_A	4:77787146-77787146	A	downstream_gene_variant	MODIFIER	-	ENSSSCG00000057329	Transcript	ENSSSCT00000093974.1	lncRNA	-	-	-	-	-	-	-	-	-	rs698590112	G	G/A	4812	1	-	-	-	-	-	-	-	-	-	-	-	-	-	-	-	-	-
4_77787146_G_A	4:77787146-77787146	A	downstream_gene_variant	MODIFIER	-	ENSSSCG00000057329	Transcript	ENSSSCT00000096663.1	lncRNA	-	-	-	-	-	-	-	-	-	rs698590112	G	G/A	4815	1	-	-	-	-	-	-	-	-	-	-	-	-	-	-	-	-	-
4_77787172_A_G	4:77787172-77787172	G	downstream_gene_variant	MODIFIER	-	ENSSSCG00000057329	Transcript	ENSSSCT00000093974.1	lncRNA	-	-	-	-	-	-	-	-	-	rs344213189	A	A/G	4838	1	-	-	-	-	-	-	-	-	-	-	-	-	-	-	-	-	-
4_77787172_A_G	4:77787172-77787172	G	downstream_gene_variant	MODIFIER	-	ENSSSCG00000057329	Transcript	ENSSSCT00000096663.1	lncRNA	-	-	-	-	-	-	-	-	-	rs344213189	A	A/G	4841	1	-	-	-	-	-	-	-	-	-	-	-	-	-	-	-	-	-
4_77787286_T_C	4:77787286-77787286	C	downstream_gene_variant	MODIFIER	-	ENSSSCG00000057329	Transcript	ENSSSCT00000093974.1	lncRNA	-	-	-	-	-	-	-	-	-	rs327909778	T	T/C	4952	1	-	-	-	-	-	-	-	-	-	-	-	-	-	-	-	-	-
4_77787286_T_C	4:77787286-77787286	C	downstream_gene_variant	MODIFIER	-	ENSSSCG00000057329	Transcript	ENSSSCT00000096663.1	lncRNA	-	-	-	-	-	-	-	-	-	rs327909778	T	T/C	4955	1	-	-	-	-	-	-	-	-	-	-	-	-	-	-	-	-	-
4_77787641_T_C	4:77787641-77787641	C	intergenic_variant	MODIFIER	-	-	-	-	-	-	-	-	-	-	-	-	-	-	rs326939888	T	T/C	-	-	-	-	-	-	-	-	-	-	-	-	-	-	-	-	-	-	-
4_77788360_T_C	4:77788360-77788360	C	intergenic_variant	MODIFIER	-	-	-	-	-	-	-	-	-	-	-	-	-	-	rs80920596	T	T/C	-	-	-	-	-	-	-	-	-	-	-	-	-	-	-	-	-	-	-
4_77789318_G_A	4:77789318-77789318	A	intergenic_variant	MODIFIER	-	-	-	-	-	-	-	-	-	-	-	-	-	-	rs328290113	G	G/A	-	-	-	-	-	-	-	-	-	-	-	-	-	-	-	-	-	-	-
4_77789455_C_T	4:77789455-77789455	T	intergenic_variant	MODIFIER	-	-	-	-	-	-	-	-	-	-	-	-	-	-	rs341591505	C	C/T	-	-	-	-	-	-	-	-	-	-	-	-	-	-	-	-	-	-	-
4_77789637_C_T	4:77789637-77789637	T	intergenic_variant	MODIFIER	-	-	-	-	-	-	-	-	-	-	-	-	-	-	rs321829201	C	C/T	-	-	-	-	-	-	-	-	-	-	-	-	-	-	-	-	-	-	-
4_77789961_T_TTCTTTCTCTCTC	4:77789961-77789961	TCTTTCTCTCTC	intergenic_variant	MODIFIER	-	-	-	-	-	-	-	-	-	-	-	-	-	-	rs5523283861	-	T/TTCTTTCTCTCTC	-	-	-	-	-	-	-	-	-	-	-	-	-	-	-	-	-	-	-
4_77790030_A_G	4:77790030-77790030	G	intergenic_variant	MODIFIER	-	-	-	-	-	-	-	-	-	-	-	-	-	-	rs341594108	A	A/G	-	-	-	-	-	-	-	-	-	-	-	-	-	-	-	-	-	-	-
4_77790253_G_A	4:77790253-77790253	A	intergenic_variant	MODIFIER	-	-	-	-	-	-	-	-	-	-	-	-	-	-	rs328190820	G	G/A	-	-	-	-	-	-	-	-	-	-	-	-	-	-	-	-	-	-	-
4_77790422_AC_A	4:77790422-77790423	-	intergenic_variant	MODIFIER	-	-	-	-	-	-	-	-	-	-	-	-	-	-	rs710271019	C	AC/A	-	-	-	-	-	-	-	-	-	-	-	-	-	-	-	-	-	-	-
4_77790455_T_A	4:77790455-77790455	A	intergenic_variant	MODIFIER	-	-	-	-	-	-	-	-	-	-	-	-	-	-	rs334919773	T	T/A	-	-	-	-	-	-	-	-	-	-	-	-	-	-	-	-	-	-	-
4_77790614_G_A	4:77790614-77790614	A	intergenic_variant	MODIFIER	-	-	-	-	-	-	-	-	-	-	-	-	-	-	rs711948852	G	G/A	-	-	-	-	-	-	-	-	-	-	-	-	-	-	-	-	-	-	-
4_77790618_G_A	4:77790618-77790618	A	intergenic_variant	MODIFIER	-	-	-	-	-	-	-	-	-	-	-	-	-	-	rs325736484	G	G/A	-	-	-	-	-	-	-	-	-	-	-	-	-	-	-	-	-	-	-
4_77790642_G_A	4:77790642-77790642	A	intergenic_variant	MODIFIER	-	-	-	-	-	-	-	-	-	-	-	-	-	-	rs337848923	G	G/A	-	-	-	-	-	-	-	-	-	-	-	-	-	-	-	-	-	-	-
4_77790743_C_T	4:77790743-77790743	T	intergenic_variant	MODIFIER	-	-	-	-	-	-	-	-	-	-	-	-	-	-	rs320748298	C	C/T	-	-	-	-	-	-	-	-	-	-	-	-	-	-	-	-	-	-	-
4_77790766_T_A	4:77790766-77790766	A	intergenic_variant	MODIFIER	-	-	-	-	-	-	-	-	-	-	-	-	-	-	rs699772040	T	T/A	-	-	-	-	-	-	-	-	-	-	-	-	-	-	-	-	-	-	-
4_77790778_G_A	4:77790778-77790778	A	intergenic_variant	MODIFIER	-	-	-	-	-	-	-	-	-	-	-	-	-	-	rs326842965	G	G/A	-	-	-	-	-	-	-	-	-	-	-	-	-	-	-	-	-	-	-
4_77790909_G_A	4:77790909-77790909	A	intergenic_variant	MODIFIER	-	-	-	-	-	-	-	-	-	-	-	-	-	-	rs339126810	G	G/A	-	-	-	-	-	-	-	-	-	-	-	-	-	-	-	-	-	-	-
4_77791027_T_C	4:77791027-77791027	C	intergenic_variant	MODIFIER	-	-	-	-	-	-	-	-	-	-	-	-	-	-	rs345873623	T	T/C	-	-	-	-	-	-	-	-	-	-	-	-	-	-	-	-	-	-	-
4_77791065_T_C	4:77791065-77791065	C	intergenic_variant	MODIFIER	-	-	-	-	-	-	-	-	-	-	-	-	-	-	rs335244622	T	T/C	-	-	-	-	-	-	-	-	-	-	-	-	-	-	-	-	-	-	-
4_77791847_C_T	4:77791847-77791847	T	intergenic_variant	MODIFIER	-	-	-	-	-	-	-	-	-	-	-	-	-	-	rs321709994	C	C/T	-	-	-	-	-	-	-	-	-	-	-	-	-	-	-	-	-	-	-
4_77792052_G_GA	4:77792052-77792052	A	intergenic_variant	MODIFIER	-	-	-	-	-	-	-	-	-	-	-	-	-	-	rs708695960	-	G/GA	-	-	-	-	-	-	-	-	-	-	-	-	-	-	-	-	-	-	-
4_77792375_T_C	4:77792375-77792375	C	intergenic_variant	MODIFIER	-	-	-	-	-	-	-	-	-	-	-	-	-	-	rs324594258	T	T/C	-	-	-	-	-	-	-	-	-	-	-	-	-	-	-	-	-	-	-
4_77792387_C_G	4:77792387-77792387	G	intergenic_variant	MODIFIER	-	-	-	-	-	-	-	-	-	-	-	-	-	-	rs342989096	C	C/G	-	-	-	-	-	-	-	-	-	-	-	-	-	-	-	-	-	-	-
4_77792420_A_G	4:77792420-77792420	G	intergenic_variant	MODIFIER	-	-	-	-	-	-	-	-	-	-	-	-	-	-	rs322170496	A	A/G	-	-	-	-	-	-	-	-	-	-	-	-	-	-	-	-	-	-	-
4_77792487_T_C	4:77792487-77792487	C	intergenic_variant	MODIFIER	-	-	-	-	-	-	-	-	-	-	-	-	-	-	rs334830513	T	T/C	-	-	-	-	-	-	-	-	-	-	-	-	-	-	-	-	-	-	-
4_77792493_T_C	4:77792493-77792493	C	intergenic_variant	MODIFIER	-	-	-	-	-	-	-	-	-	-	-	-	-	-	rs344585952	T	T/C	-	-	-	-	-	-	-	-	-	-	-	-	-	-	-	-	-	-	-
4_77792513_TCTGC_T	4:77792513-77792517	-	intergenic_variant	MODIFIER	-	-	-	-	-	-	-	-	-	-	-	-	-	-	rs703485932	CTGC	TCTGC/T	-	-	-	-	-	-	-	-	-	-	-	-	-	-	-	-	-	-	-
4_77792691_T_C	4:77792691-77792691	C	intergenic_variant	MODIFIER	-	-	-	-	-	-	-	-	-	-	-	-	-	-	rs80811274	T	T/C	-	-	-	-	-	-	-	-	-	-	-	-	-	-	-	-	-	-	-
4_77792703_T_A	4:77792703-77792703	A	intergenic_variant	MODIFIER	-	-	-	-	-	-	-	-	-	-	-	-	-	-	rs80862062	T	T/A	-	-	-	-	-	-	-	-	-	-	-	-	-	-	-	-	-	-	-
4_77792712_G_C	4:77792712-77792712	C	intergenic_variant	MODIFIER	-	-	-	-	-	-	-	-	-	-	-	-	-	-	rs337089120	G	G/C	-	-	-	-	-	-	-	-	-	-	-	-	-	-	-	-	-	-	-
4_77792736_G_A	4:77792736-77792736	A	intergenic_variant	MODIFIER	-	-	-	-	-	-	-	-	-	-	-	-	-	-	rs321226945	G	G/A	-	-	-	-	-	-	-	-	-	-	-	-	-	-	-	-	-	-	-
4_77792773_T_C	4:77792773-77792773	C	intergenic_variant	MODIFIER	-	-	-	-	-	-	-	-	-	-	-	-	-	-	rs80960635	T	T/C	-	-	-	-	-	-	-	-	-	-	-	-	-	-	-	-	-	-	-
4_77792800_T_C	4:77792800-77792800	C	intergenic_variant	MODIFIER	-	-	-	-	-	-	-	-	-	-	-	-	-	-	rs80855560	T	T/C	-	-	-	-	-	-	-	-	-	-	-	-	-	-	-	-	-	-	-
4_77793003_G_A	4:77793003-77793003	A	intergenic_variant	MODIFIER	-	-	-	-	-	-	-	-	-	-	-	-	-	-	rs80864519	G	G/A	-	-	-	-	-	-	-	-	-	-	-	-	-	-	-	-	-	-	-
4_77793058_T_C	4:77793058-77793058	C	intergenic_variant	MODIFIER	-	-	-	-	-	-	-	-	-	-	-	-	-	-	rs80858522	T	T/C	-	-	-	-	-	-	-	-	-	-	-	-	-	-	-	-	-	-	-
4_77793183_G_A	4:77793183-77793183	A	intergenic_variant	MODIFIER	-	-	-	-	-	-	-	-	-	-	-	-	-	-	rs338006941	G	G/A	-	-	-	-	-	-	-	-	-	-	-	-	-	-	-	-	-	-	-
4_77793245_G_A	4:77793245-77793245	A	intergenic_variant	MODIFIER	-	-	-	-	-	-	-	-	-	-	-	-	-	-	rs326142892	G	G/A	-	-	-	-	-	-	-	-	-	-	-	-	-	-	-	-	-	-	-
4_77793422_T_C	4:77793422-77793422	C	intergenic_variant	MODIFIER	-	-	-	-	-	-	-	-	-	-	-	-	-	-	rs318560203	T	T/C	-	-	-	-	-	-	-	-	-	-	-	-	-	-	-	-	-	-	-
4_77793691_T_G	4:77793691-77793691	G	intergenic_variant	MODIFIER	-	-	-	-	-	-	-	-	-	-	-	-	-	-	rs342493584	T	T/G	-	-	-	-	-	-	-	-	-	-	-	-	-	-	-	-	-	-	-
4_77793726_C_T	4:77793726-77793726	T	intergenic_variant	MODIFIER	-	-	-	-	-	-	-	-	-	-	-	-	-	-	rs339990614	C	C/T	-	-	-	-	-	-	-	-	-	-	-	-	-	-	-	-	-	-	-
4_77793829_A_G	4:77793829-77793829	G	intergenic_variant	MODIFIER	-	-	-	-	-	-	-	-	-	-	-	-	-	-	rs702846745	A	A/G	-	-	-	-	-	-	-	-	-	-	-	-	-	-	-	-	-	-	-
4_77793929_A_C	4:77793929-77793929	C	intergenic_variant	MODIFIER	-	-	-	-	-	-	-	-	-	-	-	-	-	-	rs334337610	A	A/C	-	-	-	-	-	-	-	-	-	-	-	-	-	-	-	-	-	-	-
4_77793951_G_C	4:77793951-77793951	C	intergenic_variant	MODIFIER	-	-	-	-	-	-	-	-	-	-	-	-	-	-	rs343937141	G	G/C	-	-	-	-	-	-	-	-	-	-	-	-	-	-	-	-	-	-	-
4_77794127_ATTATTTC_ATTC	4:77794127-77794134	-	intergenic_variant	MODIFIER	-	-	-	-	-	-	-	-	-	-	-	-	-	-	-	ATTT	ATTATTTC/ATTC	-	-	-	-	-	-	-	-	-	-	-	-	-	-	-	-	-	-	-
4_77794302_C_T	4:77794302-77794302	T	intergenic_variant	MODIFIER	-	-	-	-	-	-	-	-	-	-	-	-	-	-	rs327001127	C	C/T	-	-	-	-	-	-	-	-	-	-	-	-	-	-	-	-	-	-	-
4_77794415_T_A	4:77794415-77794415	A	intergenic_variant	MODIFIER	-	-	-	-	-	-	-	-	-	-	-	-	-	-	rs338741944	T	T/A	-	-	-	-	-	-	-	-	-	-	-	-	-	-	-	-	-	-	-
4_77794531_G_A	4:77794531-77794531	A	intergenic_variant	MODIFIER	-	-	-	-	-	-	-	-	-	-	-	-	-	-	rs328091912	G	G/A	-	-	-	-	-	-	-	-	-	-	-	-	-	-	-	-	-	-	-
4_77794582_C_T	4:77794582-77794582	T	intergenic_variant	MODIFIER	-	-	-	-	-	-	-	-	-	-	-	-	-	-	rs336825751	C	C/T	-	-	-	-	-	-	-	-	-	-	-	-	-	-	-	-	-	-	-
4_77794731_T_C	4:77794731-77794731	C	intergenic_variant	MODIFIER	-	-	-	-	-	-	-	-	-	-	-	-	-	-	rs712123983	T	T/C	-	-	-	-	-	-	-	-	-	-	-	-	-	-	-	-	-	-	-
4_77794732_G_T	4:77794732-77794732	T	intergenic_variant	MODIFIER	-	-	-	-	-	-	-	-	-	-	-	-	-	-	rs690452316	G	G/T	-	-	-	-	-	-	-	-	-	-	-	-	-	-	-	-	-	-	-
4_77794777_T_TA	4:77794777-77794777	A	intergenic_variant	MODIFIER	-	-	-	-	-	-	-	-	-	-	-	-	-	-	rs7605767654	-	T/TA	-	-	-	-	-	-	-	-	-	-	-	-	-	-	-	-	-	-	-
4_77794791_GGAAAA_G	4:77794791-77794796	-	intergenic_variant	MODIFIER	-	-	-	-	-	-	-	-	-	-	-	-	-	-	rs707207979	GAAAA	GGAAAA/G	-	-	-	-	-	-	-	-	-	-	-	-	-	-	-	-	-	-	-
4_77795062_T_A	4:77795062-77795062	A	intergenic_variant	MODIFIER	-	-	-	-	-	-	-	-	-	-	-	-	-	-	rs342418305	T	T/A	-	-	-	-	-	-	-	-	-	-	-	-	-	-	-	-	-	-	-
4_77795278_A_G	4:77795278-77795278	G	intergenic_variant	MODIFIER	-	-	-	-	-	-	-	-	-	-	-	-	-	-	rs330926367	A	A/G	-	-	-	-	-	-	-	-	-	-	-	-	-	-	-	-	-	-	-
4_77795284_A_G	4:77795284-77795284	G	intergenic_variant	MODIFIER	-	-	-	-	-	-	-	-	-	-	-	-	-	-	rs339431058	A	A/G	-	-	-	-	-	-	-	-	-	-	-	-	-	-	-	-	-	-	-
4_77795319_CATGTATTAAAAGAAATATCA_C	4:77795319-77795339	-	intergenic_variant	MODIFIER	-	-	-	-	-	-	-	-	-	-	-	-	-	-	rs709565691	ATGTATTAAAAGAAATATCA	CATGTATTAAAAGAAATATCA/C	-	-	-	-	-	-	-	-	-	-	-	-	-	-	-	-	-	-	-
4_77795551_A_C	4:77795551-77795551	C	regulatory_region_variant	MODIFIER	-	-	RegulatoryFeature	ENSSSCR4_C9PFL	enhancer	-	-	-	-	-	-	-	-	-	rs324988912	A	A/C	-	-	-	-	-	-	-	-	-	-	-	-	-	-	-	-	-	-	-
4_77795551_A_C	4:77795551-77795551	C	intergenic_variant	MODIFIER	-	-	-	-	-	-	-	-	-	-	-	-	-	-	rs324988912	A	A/C	-	-	-	-	-	-	-	-	-	-	-	-	-	-	-	-	-	-	-
4_77795603_C_A	4:77795603-77795603	A	regulatory_region_variant	MODIFIER	-	-	RegulatoryFeature	ENSSSCR4_C9PFL	enhancer	-	-	-	-	-	-	-	-	-	rs334545068	C	C/A	-	-	-	-	-	-	-	-	-	-	-	-	-	-	-	-	-	-	-
4_77795603_C_A	4:77795603-77795603	A	intergenic_variant	MODIFIER	-	-	-	-	-	-	-	-	-	-	-	-	-	-	rs334545068	C	C/A	-	-	-	-	-	-	-	-	-	-	-	-	-	-	-	-	-	-	-
4_77796226_C_T	4:77796226-77796226	T	regulatory_region_variant	MODIFIER	-	-	RegulatoryFeature	ENSSSCR4_C9PFL	enhancer	-	-	-	-	-	-	-	-	-	rs337472505	C	C/T	-	-	-	-	-	-	-	-	-	-	-	-	-	-	-	-	-	-	-
4_77796226_C_T	4:77796226-77796226	T	intergenic_variant	MODIFIER	-	-	-	-	-	-	-	-	-	-	-	-	-	-	rs337472505	C	C/T	-	-	-	-	-	-	-	-	-	-	-	-	-	-	-	-	-	-	-
4_77797300_A_G	4:77797300-77797300	G	intergenic_variant	MODIFIER	-	-	-	-	-	-	-	-	-	-	-	-	-	-	rs341411695	A	A/G	-	-	-	-	-	-	-	-	-	-	-	-	-	-	-	-	-	-	-
4_77799034_T_C	4:77799034-77799034	C	intergenic_variant	MODIFIER	-	-	-	-	-	-	-	-	-	-	-	-	-	-	rs327036358	T	T/C	-	-	-	-	-	-	-	-	-	-	-	-	-	-	-	-	-	-	-
4_77799365_A_G	4:77799365-77799365	G	intergenic_variant	MODIFIER	-	-	-	-	-	-	-	-	-	-	-	-	-	-	rs321235129	A	A/G	-	-	-	-	-	-	-	-	-	-	-	-	-	-	-	-	-	-	-
4_77799538_G_A	4:77799538-77799538	A	intergenic_variant	MODIFIER	-	-	-	-	-	-	-	-	-	-	-	-	-	-	rs336420727	G	G/A	-	-	-	-	-	-	-	-	-	-	-	-	-	-	-	-	-	-	-
4_77799545_C_G	4:77799545-77799545	G	intergenic_variant	MODIFIER	-	-	-	-	-	-	-	-	-	-	-	-	-	-	rs318914061	C	C/G	-	-	-	-	-	-	-	-	-	-	-	-	-	-	-	-	-	-	-
4_77799571_T_C	4:77799571-77799571	C	intergenic_variant	MODIFIER	-	-	-	-	-	-	-	-	-	-	-	-	-	-	rs323433265	T	T/C	-	-	-	-	-	-	-	-	-	-	-	-	-	-	-	-	-	-	-
4_77799583_T_C	4:77799583-77799583	C	intergenic_variant	MODIFIER	-	-	-	-	-	-	-	-	-	-	-	-	-	-	rs329488944	T	T/C	-	-	-	-	-	-	-	-	-	-	-	-	-	-	-	-	-	-	-
4_77799601_C_T	4:77799601-77799601	T	intergenic_variant	MODIFIER	-	-	-	-	-	-	-	-	-	-	-	-	-	-	rs324455662	C	C/T	-	-	-	-	-	-	-	-	-	-	-	-	-	-	-	-	-	-	-
4_77799659_T_C	4:77799659-77799659	C	intergenic_variant	MODIFIER	-	-	-	-	-	-	-	-	-	-	-	-	-	-	rs80801311	T	T/C	-	-	-	-	-	-	-	-	-	-	-	-	-	-	-	-	-	-	-
4_77799682_G_A	4:77799682-77799682	A	intergenic_variant	MODIFIER	-	-	-	-	-	-	-	-	-	-	-	-	-	-	rs343810479	G	G/A	-	-	-	-	-	-	-	-	-	-	-	-	-	-	-	-	-	-	-
4_77800207_A_G	4:77800207-77800207	G	intergenic_variant	MODIFIER	-	-	-	-	-	-	-	-	-	-	-	-	-	-	rs695238734	A	A/G	-	-	-	-	-	-	-	-	-	-	-	-	-	-	-	-	-	-	-
4_77800264_T_C	4:77800264-77800264	C	intergenic_variant	MODIFIER	-	-	-	-	-	-	-	-	-	-	-	-	-	-	rs712871272	T	T/C	-	-	-	-	-	-	-	-	-	-	-	-	-	-	-	-	-	-	-
4_77800335_A_G	4:77800335-77800335	G	intergenic_variant	MODIFIER	-	-	-	-	-	-	-	-	-	-	-	-	-	-	rs695752431	A	A/G	-	-	-	-	-	-	-	-	-	-	-	-	-	-	-	-	-	-	-
4_77800440_A_G	4:77800440-77800440	G	intergenic_variant	MODIFIER	-	-	-	-	-	-	-	-	-	-	-	-	-	-	rs327429682	A	A/G	-	-	-	-	-	-	-	-	-	-	-	-	-	-	-	-	-	-	-
4_77800670_A_C	4:77800670-77800670	C	intergenic_variant	MODIFIER	-	-	-	-	-	-	-	-	-	-	-	-	-	-	rs329471062	A	A/C	-	-	-	-	-	-	-	-	-	-	-	-	-	-	-	-	-	-	-
4_77800877_CACATGGCACCTGGGACTTCCCGTGTGGC_4	4:77800877-77800905	4	intergenic_variant	MODIFIER	-	-	-	-	-	-	-	-	-	-	-	-	-	-	-	CACATGGCACCTGGGACTTCCCGTGTGGC	CACATGGCACCTGGGACTTCCCGTGTGGC/4	-	-	-	-	-	-	-	-	-	-	-	-	-	-	-	-	-	-	-
4_77801839_T_C	4:77801839-77801839	C	intergenic_variant	MODIFIER	-	-	-	-	-	-	-	-	-	-	-	-	-	-	rs328334001	T	T/C	-	-	-	-	-	-	-	-	-	-	-	-	-	-	-	-	-	-	-
4_77802059_CCGACGA_C	4:77802059-77802065	-	intergenic_variant	MODIFIER	-	-	-	-	-	-	-	-	-	-	-	-	-	-	rs690380679	CGACGA	CCGACGA/C	-	-	-	-	-	-	-	-	-	-	-	-	-	-	-	-	-	-	-
4_77802166_A_G	4:77802166-77802166	G	intergenic_variant	MODIFIER	-	-	-	-	-	-	-	-	-	-	-	-	-	-	rs319827491	A	A/G	-	-	-	-	-	-	-	-	-	-	-	-	-	-	-	-	-	-	-
4_77802202_T_C	4:77802202-77802202	C	intergenic_variant	MODIFIER	-	-	-	-	-	-	-	-	-	-	-	-	-	-	rs338707215	T	T/C	-	-	-	-	-	-	-	-	-	-	-	-	-	-	-	-	-	-	-
4_77802286_C_T	4:77802286-77802286	T	intergenic_variant	MODIFIER	-	-	-	-	-	-	-	-	-	-	-	-	-	-	rs320690617	C	C/T	-	-	-	-	-	-	-	-	-	-	-	-	-	-	-	-	-	-	-
4_77802386_A_G	4:77802386-77802386	G	intergenic_variant	MODIFIER	-	-	-	-	-	-	-	-	-	-	-	-	-	-	rs341293185	A	A/G	-	-	-	-	-	-	-	-	-	-	-	-	-	-	-	-	-	-	-
4_77803670_G_A	4:77803670-77803670	A	intergenic_variant	MODIFIER	-	-	-	-	-	-	-	-	-	-	-	-	-	-	rs696937802	G	G/A	-	-	-	-	-	-	-	-	-	-	-	-	-	-	-	-	-	-	-
4_77803948_C_T	4:77803948-77803948	T	intergenic_variant	MODIFIER	-	-	-	-	-	-	-	-	-	-	-	-	-	-	rs700154556	C	C/T	-	-	-	-	-	-	-	-	-	-	-	-	-	-	-	-	-	-	-
4_77804343_C_T	4:77804343-77804343	T	intergenic_variant	MODIFIER	-	-	-	-	-	-	-	-	-	-	-	-	-	-	rs342858104	C	C/T	-	-	-	-	-	-	-	-	-	-	-	-	-	-	-	-	-	-	-
4_77804481_T_A	4:77804481-77804481	A	intergenic_variant	MODIFIER	-	-	-	-	-	-	-	-	-	-	-	-	-	-	rs337929516	T	T/A	-	-	-	-	-	-	-	-	-	-	-	-	-	-	-	-	-	-	-
4_77804725_A_C	4:77804725-77804725	C	intergenic_variant	MODIFIER	-	-	-	-	-	-	-	-	-	-	-	-	-	-	rs337231279	A	A/C	-	-	-	-	-	-	-	-	-	-	-	-	-	-	-	-	-	-	-
4_77805001_T_C	4:77805001-77805001	C	intergenic_variant	MODIFIER	-	-	-	-	-	-	-	-	-	-	-	-	-	-	rs318295171	T	T/C	-	-	-	-	-	-	-	-	-	-	-	-	-	-	-	-	-	-	-
4_77805067_A_G	4:77805067-77805067	G	intergenic_variant	MODIFIER	-	-	-	-	-	-	-	-	-	-	-	-	-	-	rs332195271	A	A/G	-	-	-	-	-	-	-	-	-	-	-	-	-	-	-	-	-	-	-
4_77805117_T_C	4:77805117-77805117	C	intergenic_variant	MODIFIER	-	-	-	-	-	-	-	-	-	-	-	-	-	-	rs319261223	T	T/C	-	-	-	-	-	-	-	-	-	-	-	-	-	-	-	-	-	-	-
4_77805235_A_G	4:77805235-77805235	G	intergenic_variant	MODIFIER	-	-	-	-	-	-	-	-	-	-	-	-	-	-	rs329846509	A	A/G	-	-	-	-	-	-	-	-	-	-	-	-	-	-	-	-	-	-	-
4_77805286_A_G	4:77805286-77805286	G	intergenic_variant	MODIFIER	-	-	-	-	-	-	-	-	-	-	-	-	-	-	rs80822336	A	A/G	-	-	-	-	-	-	-	-	-	-	-	-	-	-	-	-	-	-	-
4_77805370_G_A	4:77805370-77805370	A	intergenic_variant	MODIFIER	-	-	-	-	-	-	-	-	-	-	-	-	-	-	rs324703479	G	G/A	-	-	-	-	-	-	-	-	-	-	-	-	-	-	-	-	-	-	-
4_77805376_A_T	4:77805376-77805376	T	intergenic_variant	MODIFIER	-	-	-	-	-	-	-	-	-	-	-	-	-	-	rs334919440	A	A/T	-	-	-	-	-	-	-	-	-	-	-	-	-	-	-	-	-	-	-
4_77805546_G_A	4:77805546-77805546	A	intergenic_variant	MODIFIER	-	-	-	-	-	-	-	-	-	-	-	-	-	-	rs335285062	G	G/A	-	-	-	-	-	-	-	-	-	-	-	-	-	-	-	-	-	-	-
4_77805578_G_A	4:77805578-77805578	A	intergenic_variant	MODIFIER	-	-	-	-	-	-	-	-	-	-	-	-	-	-	rs343852090	G	G/A	-	-	-	-	-	-	-	-	-	-	-	-	-	-	-	-	-	-	-
4_77806483_T_C	4:77806483-77806483	C	intergenic_variant	MODIFIER	-	-	-	-	-	-	-	-	-	-	-	-	-	-	rs336601589	T	T/C	-	-	-	-	-	-	-	-	-	-	-	-	-	-	-	-	-	-	-
4_77806775_G_T	4:77806775-77806775	T	intergenic_variant	MODIFIER	-	-	-	-	-	-	-	-	-	-	-	-	-	-	rs328770141	G	G/T	-	-	-	-	-	-	-	-	-	-	-	-	-	-	-	-	-	-	-
4_77806805_C_CG	4:77806805-77806805	G	intergenic_variant	MODIFIER	-	-	-	-	-	-	-	-	-	-	-	-	-	-	rs7605718189	-	C/CG	-	-	-	-	-	-	-	-	-	-	-	-	-	-	-	-	-	-	-
4_77806813_A_C	4:77806813-77806813	C	intergenic_variant	MODIFIER	-	-	-	-	-	-	-	-	-	-	-	-	-	-	rs338220243	A	A/C	-	-	-	-	-	-	-	-	-	-	-	-	-	-	-	-	-	-	-
4_77806889_C_A	4:77806889-77806889	A	intergenic_variant	MODIFIER	-	-	-	-	-	-	-	-	-	-	-	-	-	-	rs320230223	C	C/A	-	-	-	-	-	-	-	-	-	-	-	-	-	-	-	-	-	-	-
4_77807007_G_T	4:77807007-77807007	T	intergenic_variant	MODIFIER	-	-	-	-	-	-	-	-	-	-	-	-	-	-	rs329744106	G	G/T	-	-	-	-	-	-	-	-	-	-	-	-	-	-	-	-	-	-	-
4_77807016_C_T	4:77807016-77807016	T	intergenic_variant	MODIFIER	-	-	-	-	-	-	-	-	-	-	-	-	-	-	rs342067200	C	C/T	-	-	-	-	-	-	-	-	-	-	-	-	-	-	-	-	-	-	-
4_77808628_G_GA	4:77808628-77808628	A	intergenic_variant	MODIFIER	-	-	-	-	-	-	-	-	-	-	-	-	-	-	rs695819554	-	G/GA	-	-	-	-	-	-	-	-	-	-	-	-	-	-	-	-	-	-	-
4_77808981_T_C	4:77808981-77808981	C	regulatory_region_variant	MODIFIER	-	-	RegulatoryFeature	ENSSSCR4_C9PGL	enhancer	-	-	-	-	-	-	-	-	-	rs329977381	T	T/C	-	-	-	-	-	-	-	-	-	-	-	-	-	-	-	-	-	-	-
4_77808981_T_C	4:77808981-77808981	C	intergenic_variant	MODIFIER	-	-	-	-	-	-	-	-	-	-	-	-	-	-	rs329977381	T	T/C	-	-	-	-	-	-	-	-	-	-	-	-	-	-	-	-	-	-	-
4_77809895_T_C	4:77809895-77809895	C	regulatory_region_variant	MODIFIER	-	-	RegulatoryFeature	ENSSSCR4_C9PGL	enhancer	-	-	-	-	-	-	-	-	-	rs80937190	T	T/C	-	-	-	-	-	-	-	-	-	-	-	-	-	-	-	-	-	-	-
4_77809895_T_C	4:77809895-77809895	C	intergenic_variant	MODIFIER	-	-	-	-	-	-	-	-	-	-	-	-	-	-	rs80937190	T	T/C	-	-	-	-	-	-	-	-	-	-	-	-	-	-	-	-	-	-	-
4_77811000_G_A	4:77811000-77811000	A	intergenic_variant	MODIFIER	-	-	-	-	-	-	-	-	-	-	-	-	-	-	rs331130578	G	G/A	-	-	-	-	-	-	-	-	-	-	-	-	-	-	-	-	-	-	-
4_77811260_A_G	4:77811260-77811260	G	intergenic_variant	MODIFIER	-	-	-	-	-	-	-	-	-	-	-	-	-	-	rs323618251	A	A/G	-	-	-	-	-	-	-	-	-	-	-	-	-	-	-	-	-	-	-
4_77811391_C_T	4:77811391-77811391	T	intergenic_variant	MODIFIER	-	-	-	-	-	-	-	-	-	-	-	-	-	-	rs342476402	C	C/T	-	-	-	-	-	-	-	-	-	-	-	-	-	-	-	-	-	-	-
4_77811428_C_T	4:77811428-77811428	T	intergenic_variant	MODIFIER	-	-	-	-	-	-	-	-	-	-	-	-	-	-	rs338224668	C	C/T	-	-	-	-	-	-	-	-	-	-	-	-	-	-	-	-	-	-	-
4_77811781_ATT_A	4:77811781-77811783	-	intergenic_variant	MODIFIER	-	-	-	-	-	-	-	-	-	-	-	-	-	-	-	TT	ATT/A	-	-	-	-	-	-	-	-	-	-	-	-	-	-	-	-	-	-	-
4_77812086_G_A	4:77812086-77812086	A	intergenic_variant	MODIFIER	-	-	-	-	-	-	-	-	-	-	-	-	-	-	rs343342348	G	G/A	-	-	-	-	-	-	-	-	-	-	-	-	-	-	-	-	-	-	-
4_77812166_C_A	4:77812166-77812166	A	intergenic_variant	MODIFIER	-	-	-	-	-	-	-	-	-	-	-	-	-	-	rs319099124	C	C/A	-	-	-	-	-	-	-	-	-	-	-	-	-	-	-	-	-	-	-
4_77812302_T_C	4:77812302-77812302	C	intergenic_variant	MODIFIER	-	-	-	-	-	-	-	-	-	-	-	-	-	-	rs341371634	T	T/C	-	-	-	-	-	-	-	-	-	-	-	-	-	-	-	-	-	-	-
4_77812308_G_A	4:77812308-77812308	A	intergenic_variant	MODIFIER	-	-	-	-	-	-	-	-	-	-	-	-	-	-	rs323577641	G	G/A	-	-	-	-	-	-	-	-	-	-	-	-	-	-	-	-	-	-	-
4_77812337_C_T	4:77812337-77812337	T	intergenic_variant	MODIFIER	-	-	-	-	-	-	-	-	-	-	-	-	-	-	rs338228201	C	C/T	-	-	-	-	-	-	-	-	-	-	-	-	-	-	-	-	-	-	-
4_77812378_T_A	4:77812378-77812378	A	intergenic_variant	MODIFIER	-	-	-	-	-	-	-	-	-	-	-	-	-	-	rs324941755	T	T/A	-	-	-	-	-	-	-	-	-	-	-	-	-	-	-	-	-	-	-
4_77812548_C_T	4:77812548-77812548	T	intergenic_variant	MODIFIER	-	-	-	-	-	-	-	-	-	-	-	-	-	-	rs344501401	C	C/T	-	-	-	-	-	-	-	-	-	-	-	-	-	-	-	-	-	-	-
4_77812553_A_C	4:77812553-77812553	C	intergenic_variant	MODIFIER	-	-	-	-	-	-	-	-	-	-	-	-	-	-	rs326588455	A	A/C	-	-	-	-	-	-	-	-	-	-	-	-	-	-	-	-	-	-	-
4_77812950_A_G	4:77812950-77812950	G	intergenic_variant	MODIFIER	-	-	-	-	-	-	-	-	-	-	-	-	-	-	rs340426769	A	A/G	-	-	-	-	-	-	-	-	-	-	-	-	-	-	-	-	-	-	-
4_77813012_T_C	4:77813012-77813012	C	intergenic_variant	MODIFIER	-	-	-	-	-	-	-	-	-	-	-	-	-	-	rs322216364	T	T/C	-	-	-	-	-	-	-	-	-	-	-	-	-	-	-	-	-	-	-
4_77813228_C_T	4:77813228-77813228	T	intergenic_variant	MODIFIER	-	-	-	-	-	-	-	-	-	-	-	-	-	-	rs318913792	C	C/T	-	-	-	-	-	-	-	-	-	-	-	-	-	-	-	-	-	-	-
4_77814038_C_T	4:77814038-77814038	T	intergenic_variant	MODIFIER	-	-	-	-	-	-	-	-	-	-	-	-	-	-	rs332580898	C	C/T	-	-	-	-	-	-	-	-	-	-	-	-	-	-	-	-	-	-	-
4_77814067_G_T	4:77814067-77814067	T	intergenic_variant	MODIFIER	-	-	-	-	-	-	-	-	-	-	-	-	-	-	rs80851603	G	G/T	-	-	-	-	-	-	-	-	-	-	-	-	-	-	-	-	-	-	-
4_77814092_G_A	4:77814092-77814092	A	intergenic_variant	MODIFIER	-	-	-	-	-	-	-	-	-	-	-	-	-	-	rs333752992	G	G/A	-	-	-	-	-	-	-	-	-	-	-	-	-	-	-	-	-	-	-
4_77814133_T_C	4:77814133-77814133	C	intergenic_variant	MODIFIER	-	-	-	-	-	-	-	-	-	-	-	-	-	-	rs345526981	T	T/C	-	-	-	-	-	-	-	-	-	-	-	-	-	-	-	-	-	-	-
4_77814138_A_G	4:77814138-77814138	G	intergenic_variant	MODIFIER	-	-	-	-	-	-	-	-	-	-	-	-	-	-	rs328506872	A	A/G	-	-	-	-	-	-	-	-	-	-	-	-	-	-	-	-	-	-	-
4_77814341_A_G	4:77814341-77814341	G	intergenic_variant	MODIFIER	-	-	-	-	-	-	-	-	-	-	-	-	-	-	rs325995313	A	A/G	-	-	-	-	-	-	-	-	-	-	-	-	-	-	-	-	-	-	-
4_77814367_G_A	4:77814367-77814367	A	intergenic_variant	MODIFIER	-	-	-	-	-	-	-	-	-	-	-	-	-	-	rs339368234	G	G/A	-	-	-	-	-	-	-	-	-	-	-	-	-	-	-	-	-	-	-
4_77814401_G_GCC	4:77814401-77814401	CC	intergenic_variant	MODIFIER	-	-	-	-	-	-	-	-	-	-	-	-	-	-	-	-	G/GCC	-	-	-	-	-	-	-	-	-	-	-	-	-	-	-	-	-	-	-
4_77814402_TTC_T	4:77814402-77814404	-	intergenic_variant	MODIFIER	-	-	-	-	-	-	-	-	-	-	-	-	-	-	-	TC	TTC/T	-	-	-	-	-	-	-	-	-	-	-	-	-	-	-	-	-	-	-
4_77814406_A_G	4:77814406-77814406	G	intergenic_variant	MODIFIER	-	-	-	-	-	-	-	-	-	-	-	-	-	-	rs318434722	A	A/G	-	-	-	-	-	-	-	-	-	-	-	-	-	-	-	-	-	-	-
4_77814451_G_GT	4:77814451-77814451	T	intergenic_variant	MODIFIER	-	-	-	-	-	-	-	-	-	-	-	-	-	-	rs690362695	-	G/GT	-	-	-	-	-	-	-	-	-	-	-	-	-	-	-	-	-	-	-
4_77814469_A_G	4:77814469-77814469	G	intergenic_variant	MODIFIER	-	-	-	-	-	-	-	-	-	-	-	-	-	-	rs331508899	A	A/G	-	-	-	-	-	-	-	-	-	-	-	-	-	-	-	-	-	-	-
4_77814661_C_T	4:77814661-77814661	T	intergenic_variant	MODIFIER	-	-	-	-	-	-	-	-	-	-	-	-	-	-	rs323923845	C	C/T	-	-	-	-	-	-	-	-	-	-	-	-	-	-	-	-	-	-	-
4_77814678_C_G	4:77814678-77814678	G	intergenic_variant	MODIFIER	-	-	-	-	-	-	-	-	-	-	-	-	-	-	rs345456950	C	C/G	-	-	-	-	-	-	-	-	-	-	-	-	-	-	-	-	-	-	-
4_77814699_C_T	4:77814699-77814699	T	intergenic_variant	MODIFIER	-	-	-	-	-	-	-	-	-	-	-	-	-	-	rs324950288	C	C/T	-	-	-	-	-	-	-	-	-	-	-	-	-	-	-	-	-	-	-
4_77814730_A_C	4:77814730-77814730	C	intergenic_variant	MODIFIER	-	-	-	-	-	-	-	-	-	-	-	-	-	-	rs342957328	A	A/C	-	-	-	-	-	-	-	-	-	-	-	-	-	-	-	-	-	-	-
4_77814742_C_T	4:77814742-77814742	T	intergenic_variant	MODIFIER	-	-	-	-	-	-	-	-	-	-	-	-	-	-	rs325931923	C	C/T	-	-	-	-	-	-	-	-	-	-	-	-	-	-	-	-	-	-	-
4_77814800_T_C	4:77814800-77814800	C	intergenic_variant	MODIFIER	-	-	-	-	-	-	-	-	-	-	-	-	-	-	rs345244843	T	T/C	-	-	-	-	-	-	-	-	-	-	-	-	-	-	-	-	-	-	-
4_77814816_C_T	4:77814816-77814816	T	intergenic_variant	MODIFIER	-	-	-	-	-	-	-	-	-	-	-	-	-	-	rs327510383	C	C/T	-	-	-	-	-	-	-	-	-	-	-	-	-	-	-	-	-	-	-
4_77815065_C_T	4:77815065-77815065	T	intergenic_variant	MODIFIER	-	-	-	-	-	-	-	-	-	-	-	-	-	-	rs319310165	C	C/T	-	-	-	-	-	-	-	-	-	-	-	-	-	-	-	-	-	-	-
4_77815069_C_A	4:77815069-77815069	A	intergenic_variant	MODIFIER	-	-	-	-	-	-	-	-	-	-	-	-	-	-	rs329011954	C	C/A	-	-	-	-	-	-	-	-	-	-	-	-	-	-	-	-	-	-	-
4_77815071_G_T	4:77815071-77815071	T	intergenic_variant	MODIFIER	-	-	-	-	-	-	-	-	-	-	-	-	-	-	rs344633707	G	G/T	-	-	-	-	-	-	-	-	-	-	-	-	-	-	-	-	-	-	-
4_77815176_C_T	4:77815176-77815176	T	intergenic_variant	MODIFIER	-	-	-	-	-	-	-	-	-	-	-	-	-	-	rs329889184	C	C/T	-	-	-	-	-	-	-	-	-	-	-	-	-	-	-	-	-	-	-
4_77816501_ATTT_AT	4:77816501-77816504	-	intergenic_variant	MODIFIER	-	-	-	-	-	-	-	-	-	-	-	-	-	-	-	TT	ATTT/AT	-	-	-	-	-	-	-	-	-	-	-	-	-	-	-	-	-	-	-
4_77816548_A_G	4:77816548-77816548	G	intergenic_variant	MODIFIER	-	-	-	-	-	-	-	-	-	-	-	-	-	-	rs80800298	A	A/G	-	-	-	-	-	-	-	-	-	-	-	-	-	-	-	-	-	-	-
4_77817342_T_C	4:77817342-77817342	C	intergenic_variant	MODIFIER	-	-	-	-	-	-	-	-	-	-	-	-	-	-	rs323486876	T	T/C	-	-	-	-	-	-	-	-	-	-	-	-	-	-	-	-	-	-	-
4_77817662_C_T	4:77817662-77817662	T	intergenic_variant	MODIFIER	-	-	-	-	-	-	-	-	-	-	-	-	-	-	rs321812523	C	C/T	-	-	-	-	-	-	-	-	-	-	-	-	-	-	-	-	-	-	-
4_77818149_A_G	4:77818149-77818149	G	intergenic_variant	MODIFIER	-	-	-	-	-	-	-	-	-	-	-	-	-	-	rs342529108	A	A/G	-	-	-	-	-	-	-	-	-	-	-	-	-	-	-	-	-	-	-
4_77819361_G_GC	4:77819361-77819361	C	intergenic_variant	MODIFIER	-	-	-	-	-	-	-	-	-	-	-	-	-	-	rs709292270	-	G/GC	-	-	-	-	-	-	-	-	-	-	-	-	-	-	-	-	-	-	-
4_77819874_T_C	4:77819874-77819874	C	intergenic_variant	MODIFIER	-	-	-	-	-	-	-	-	-	-	-	-	-	-	rs694444754	T	T/C	-	-	-	-	-	-	-	-	-	-	-	-	-	-	-	-	-	-	-
4_77819974_A_G	4:77819974-77819974	G	intergenic_variant	MODIFIER	-	-	-	-	-	-	-	-	-	-	-	-	-	-	rs343385454	A	A/G	-	-	-	-	-	-	-	-	-	-	-	-	-	-	-	-	-	-	-
4_77820405_G_C	4:77820405-77820405	C	intergenic_variant	MODIFIER	-	-	-	-	-	-	-	-	-	-	-	-	-	-	rs342621472	G	G/C	-	-	-	-	-	-	-	-	-	-	-	-	-	-	-	-	-	-	-
4_77821671_A_C	4:77821671-77821671	C	intergenic_variant	MODIFIER	-	-	-	-	-	-	-	-	-	-	-	-	-	-	rs339074851	A	A/C	-	-	-	-	-	-	-	-	-	-	-	-	-	-	-	-	-	-	-
4_77821858_A_G	4:77821858-77821858	G	intergenic_variant	MODIFIER	-	-	-	-	-	-	-	-	-	-	-	-	-	-	rs323047729	A	A/G	-	-	-	-	-	-	-	-	-	-	-	-	-	-	-	-	-	-	-
4_77822320_C_T	4:77822320-77822320	T	intergenic_variant	MODIFIER	-	-	-	-	-	-	-	-	-	-	-	-	-	-	rs336445020	C	C/T	-	-	-	-	-	-	-	-	-	-	-	-	-	-	-	-	-	-	-
4_77822335_A_G	4:77822335-77822335	G	intergenic_variant	MODIFIER	-	-	-	-	-	-	-	-	-	-	-	-	-	-	rs321024571	A	A/G	-	-	-	-	-	-	-	-	-	-	-	-	-	-	-	-	-	-	-
4_77822415_C_T	4:77822415-77822415	T	intergenic_variant	MODIFIER	-	-	-	-	-	-	-	-	-	-	-	-	-	-	rs331605295	C	C/T	-	-	-	-	-	-	-	-	-	-	-	-	-	-	-	-	-	-	-
4_77822557_A_G	4:77822557-77822557	G	intergenic_variant	MODIFIER	-	-	-	-	-	-	-	-	-	-	-	-	-	-	rs344769148	A	A/G	-	-	-	-	-	-	-	-	-	-	-	-	-	-	-	-	-	-	-
4_77822588_G_T	4:77822588-77822588	T	intergenic_variant	MODIFIER	-	-	-	-	-	-	-	-	-	-	-	-	-	-	rs333371321	G	G/T	-	-	-	-	-	-	-	-	-	-	-	-	-	-	-	-	-	-	-
4_77822621_A_AG	4:77822621-77822621	G	intergenic_variant	MODIFIER	-	-	-	-	-	-	-	-	-	-	-	-	-	-	rs690478984	-	A/AG	-	-	-	-	-	-	-	-	-	-	-	-	-	-	-	-	-	-	-
4_77822747_CATG_C	4:77822747-77822750	-	intergenic_variant	MODIFIER	-	-	-	-	-	-	-	-	-	-	-	-	-	-	rs695344114	ATG	CATG/C	-	-	-	-	-	-	-	-	-	-	-	-	-	-	-	-	-	-	-
4_77822766_T_C	4:77822766-77822766	C	intergenic_variant	MODIFIER	-	-	-	-	-	-	-	-	-	-	-	-	-	-	rs344376248	T	T/C	-	-	-	-	-	-	-	-	-	-	-	-	-	-	-	-	-	-	-
4_77822786_C_T	4:77822786-77822786	T	intergenic_variant	MODIFIER	-	-	-	-	-	-	-	-	-	-	-	-	-	-	rs326512974	C	C/T	-	-	-	-	-	-	-	-	-	-	-	-	-	-	-	-	-	-	-
4_77822788_C_T	4:77822788-77822788	T	intergenic_variant	MODIFIER	-	-	-	-	-	-	-	-	-	-	-	-	-	-	rs336406033	C	C/T	-	-	-	-	-	-	-	-	-	-	-	-	-	-	-	-	-	-	-
4_77822990_A_AT	4:77822990-77822990	T	intergenic_variant	MODIFIER	-	-	-	-	-	-	-	-	-	-	-	-	-	-	rs5522687000	-	A/AT	-	-	-	-	-	-	-	-	-	-	-	-	-	-	-	-	-	-	-
4_77823007_T_C	4:77823007-77823007	C	intergenic_variant	MODIFIER	-	-	-	-	-	-	-	-	-	-	-	-	-	-	rs326978136	T	T/C	-	-	-	-	-	-	-	-	-	-	-	-	-	-	-	-	-	-	-
4_77823023_AAC_AA	4:77823023-77823025	-	intergenic_variant	MODIFIER	-	-	-	-	-	-	-	-	-	-	-	-	-	-	rs790860777	C	AAC/AA	-	-	-	-	-	-	-	-	-	-	-	-	-	-	-	-	-	-	-
4_77823033_A_G	4:77823033-77823033	G	intergenic_variant	MODIFIER	-	-	-	-	-	-	-	-	-	-	-	-	-	-	rs318431660	A	A/G	-	-	-	-	-	-	-	-	-	-	-	-	-	-	-	-	-	-	-
4_77823054_T_G	4:77823054-77823054	G	intergenic_variant	MODIFIER	-	-	-	-	-	-	-	-	-	-	-	-	-	-	rs327990490	T	T/G	-	-	-	-	-	-	-	-	-	-	-	-	-	-	-	-	-	-	-
4_77823064_C_G	4:77823064-77823064	G	intergenic_variant	MODIFIER	-	-	-	-	-	-	-	-	-	-	-	-	-	-	rs340316097	C	C/G	-	-	-	-	-	-	-	-	-	-	-	-	-	-	-	-	-	-	-
4_77823086_T_C	4:77823086-77823086	C	intergenic_variant	MODIFIER	-	-	-	-	-	-	-	-	-	-	-	-	-	-	rs319459556	T	T/C	-	-	-	-	-	-	-	-	-	-	-	-	-	-	-	-	-	-	-
4_77823343_C_A	4:77823343-77823343	A	intergenic_variant	MODIFIER	-	-	-	-	-	-	-	-	-	-	-	-	-	-	rs338548768	C	C/A	-	-	-	-	-	-	-	-	-	-	-	-	-	-	-	-	-	-	-
4_77823353_A_G	4:77823353-77823353	G	intergenic_variant	MODIFIER	-	-	-	-	-	-	-	-	-	-	-	-	-	-	rs324879021	A	A/G	-	-	-	-	-	-	-	-	-	-	-	-	-	-	-	-	-	-	-
4_77823388_T_G	4:77823388-77823388	G	intergenic_variant	MODIFIER	-	-	-	-	-	-	-	-	-	-	-	-	-	-	rs330973646	T	T/G	-	-	-	-	-	-	-	-	-	-	-	-	-	-	-	-	-	-	-
4_77823412_CT_C	4:77823412-77823413	-	intergenic_variant	MODIFIER	-	-	-	-	-	-	-	-	-	-	-	-	-	-	rs711129305	T	CT/C	-	-	-	-	-	-	-	-	-	-	-	-	-	-	-	-	-	-	-
4_77823581_T_C	4:77823581-77823581	C	intergenic_variant	MODIFIER	-	-	-	-	-	-	-	-	-	-	-	-	-	-	rs336327037	T	T/C	-	-	-	-	-	-	-	-	-	-	-	-	-	-	-	-	-	-	-
4_77824017_C_A	4:77824017-77824017	A	intergenic_variant	MODIFIER	-	-	-	-	-	-	-	-	-	-	-	-	-	-	rs332919150	C	C/A	-	-	-	-	-	-	-	-	-	-	-	-	-	-	-	-	-	-	-
4_77824169_G_A	4:77824169-77824169	A	intergenic_variant	MODIFIER	-	-	-	-	-	-	-	-	-	-	-	-	-	-	rs334378402	G	G/A	-	-	-	-	-	-	-	-	-	-	-	-	-	-	-	-	-	-	-
4_77824270_C_A	4:77824270-77824270	A	intergenic_variant	MODIFIER	-	-	-	-	-	-	-	-	-	-	-	-	-	-	rs343458364	C	C/A	-	-	-	-	-	-	-	-	-	-	-	-	-	-	-	-	-	-	-
4_77824607_A_C	4:77824607-77824607	C	intergenic_variant	MODIFIER	-	-	-	-	-	-	-	-	-	-	-	-	-	-	rs318831954	A	A/C	-	-	-	-	-	-	-	-	-	-	-	-	-	-	-	-	-	-	-
4_77824841_C_T	4:77824841-77824841	T	intergenic_variant	MODIFIER	-	-	-	-	-	-	-	-	-	-	-	-	-	-	rs319803222	C	C/T	-	-	-	-	-	-	-	-	-	-	-	-	-	-	-	-	-	-	-
4_77824931_A_AT	4:77824931-77824931	T	intergenic_variant	MODIFIER	-	-	-	-	-	-	-	-	-	-	-	-	-	-	rs5522687004	-	A/AT	-	-	-	-	-	-	-	-	-	-	-	-	-	-	-	-	-	-	-
4_77824975_T_C	4:77824975-77824975	C	intergenic_variant	MODIFIER	-	-	-	-	-	-	-	-	-	-	-	-	-	-	rs329432782	T	T/C	-	-	-	-	-	-	-	-	-	-	-	-	-	-	-	-	-	-	-
4_77825615_A_G	4:77825615-77825615	G	intergenic_variant	MODIFIER	-	-	-	-	-	-	-	-	-	-	-	-	-	-	rs337061390	A	A/G	-	-	-	-	-	-	-	-	-	-	-	-	-	-	-	-	-	-	-
4_77825678_A_G	4:77825678-77825678	G	intergenic_variant	MODIFIER	-	-	-	-	-	-	-	-	-	-	-	-	-	-	rs342630487	A	A/G	-	-	-	-	-	-	-	-	-	-	-	-	-	-	-	-	-	-	-
4_77827145_G_T	4:77827145-77827145	T	intergenic_variant	MODIFIER	-	-	-	-	-	-	-	-	-	-	-	-	-	-	rs325755945	G	G/T	-	-	-	-	-	-	-	-	-	-	-	-	-	-	-	-	-	-	-
4_77827296_A_G	4:77827296-77827296	G	intergenic_variant	MODIFIER	-	-	-	-	-	-	-	-	-	-	-	-	-	-	rs328732609	A	A/G	-	-	-	-	-	-	-	-	-	-	-	-	-	-	-	-	-	-	-
4_77827339_A_G	4:77827339-77827339	G	intergenic_variant	MODIFIER	-	-	-	-	-	-	-	-	-	-	-	-	-	-	rs323935966	A	A/G	-	-	-	-	-	-	-	-	-	-	-	-	-	-	-	-	-	-	-
4_77827340_A_C	4:77827340-77827340	C	intergenic_variant	MODIFIER	-	-	-	-	-	-	-	-	-	-	-	-	-	-	rs330518067	A	A/C	-	-	-	-	-	-	-	-	-	-	-	-	-	-	-	-	-	-	-
4_77827401_C_T	4:77827401-77827401	T	intergenic_variant	MODIFIER	-	-	-	-	-	-	-	-	-	-	-	-	-	-	rs324760616	C	C/T	-	-	-	-	-	-	-	-	-	-	-	-	-	-	-	-	-	-	-
4_77827455_A_AAG	4:77827455-77827455	AG	intergenic_variant	MODIFIER	-	-	-	-	-	-	-	-	-	-	-	-	-	-	rs709520018	-	A/AAG	-	-	-	-	-	-	-	-	-	-	-	-	-	-	-	-	-	-	-
4_77827465_G_A	4:77827465-77827465	A	intergenic_variant	MODIFIER	-	-	-	-	-	-	-	-	-	-	-	-	-	-	rs701740088	G	G/A	-	-	-	-	-	-	-	-	-	-	-	-	-	-	-	-	-	-	-
4_77827468_G_A	4:77827468-77827468	A	intergenic_variant	MODIFIER	-	-	-	-	-	-	-	-	-	-	-	-	-	-	rs691376812	G	G/A	-	-	-	-	-	-	-	-	-	-	-	-	-	-	-	-	-	-	-
4_77827469_T_C	4:77827469-77827469	C	intergenic_variant	MODIFIER	-	-	-	-	-	-	-	-	-	-	-	-	-	-	rs711155687	T	T/C	-	-	-	-	-	-	-	-	-	-	-	-	-	-	-	-	-	-	-
4_77827500_T_C	4:77827500-77827500	C	intergenic_variant	MODIFIER	-	-	-	-	-	-	-	-	-	-	-	-	-	-	rs336264933	T	T/C	-	-	-	-	-	-	-	-	-	-	-	-	-	-	-	-	-	-	-
4_77827503_T_C	4:77827503-77827503	C	intergenic_variant	MODIFIER	-	-	-	-	-	-	-	-	-	-	-	-	-	-	rs346132691	T	T/C	-	-	-	-	-	-	-	-	-	-	-	-	-	-	-	-	-	-	-
4_77827504_G_A	4:77827504-77827504	A	intergenic_variant	MODIFIER	-	-	-	-	-	-	-	-	-	-	-	-	-	-	rs702157390	G	G/A	-	-	-	-	-	-	-	-	-	-	-	-	-	-	-	-	-	-	-
4_77827800_GTA_G	4:77827800-77827802	-	intergenic_variant	MODIFIER	-	-	-	-	-	-	-	-	-	-	-	-	-	-	rs792808921	TA	GTA/G	-	-	-	-	-	-	-	-	-	-	-	-	-	-	-	-	-	-	-
4_77828068_T_C	4:77828068-77828068	C	intergenic_variant	MODIFIER	-	-	-	-	-	-	-	-	-	-	-	-	-	-	rs80964096	T	T/C	-	-	-	-	-	-	-	-	-	-	-	-	-	-	-	-	-	-	-
4_77828111_CAAACAGT_C	4:77828111-77828118	-	intergenic_variant	MODIFIER	-	-	-	-	-	-	-	-	-	-	-	-	-	-	rs694632519	AAACAGT	CAAACAGT/C	-	-	-	-	-	-	-	-	-	-	-	-	-	-	-	-	-	-	-
4_77828170_A_G	4:77828170-77828170	G	intergenic_variant	MODIFIER	-	-	-	-	-	-	-	-	-	-	-	-	-	-	rs330648577	A	A/G	-	-	-	-	-	-	-	-	-	-	-	-	-	-	-	-	-	-	-
4_77828211_G_A	4:77828211-77828211	A	intergenic_variant	MODIFIER	-	-	-	-	-	-	-	-	-	-	-	-	-	-	rs340000058	G	G/A	-	-	-	-	-	-	-	-	-	-	-	-	-	-	-	-	-	-	-
4_77828289_G_A	4:77828289-77828289	A	intergenic_variant	MODIFIER	-	-	-	-	-	-	-	-	-	-	-	-	-	-	rs322147762	G	G/A	-	-	-	-	-	-	-	-	-	-	-	-	-	-	-	-	-	-	-
4_77828345_C_T	4:77828345-77828345	T	intergenic_variant	MODIFIER	-	-	-	-	-	-	-	-	-	-	-	-	-	-	rs336138447	C	C/T	-	-	-	-	-	-	-	-	-	-	-	-	-	-	-	-	-	-	-
4_77828360_G_A	4:77828360-77828360	A	intergenic_variant	MODIFIER	-	-	-	-	-	-	-	-	-	-	-	-	-	-	rs343971734	G	G/A	-	-	-	-	-	-	-	-	-	-	-	-	-	-	-	-	-	-	-
4_77828500_TAGA_T	4:77828500-77828503	-	intergenic_variant	MODIFIER	-	-	-	-	-	-	-	-	-	-	-	-	-	-	rs704360801	AGA	TAGA/T	-	-	-	-	-	-	-	-	-	-	-	-	-	-	-	-	-	-	-
4_77828600_C_T	4:77828600-77828600	T	intergenic_variant	MODIFIER	-	-	-	-	-	-	-	-	-	-	-	-	-	-	rs343024110	C	C/T	-	-	-	-	-	-	-	-	-	-	-	-	-	-	-	-	-	-	-
4_77828652_C_T	4:77828652-77828652	T	intergenic_variant	MODIFIER	-	-	-	-	-	-	-	-	-	-	-	-	-	-	rs329347800	C	C/T	-	-	-	-	-	-	-	-	-	-	-	-	-	-	-	-	-	-	-
4_77828775_TTTTAGACAGG_T	4:77828775-77828785	-	intergenic_variant	MODIFIER	-	-	-	-	-	-	-	-	-	-	-	-	-	-	rs694473792	TTTAGACAGG	TTTTAGACAGG/T	-	-	-	-	-	-	-	-	-	-	-	-	-	-	-	-	-	-	-
4_77828981_G_T	4:77828981-77828981	T	intergenic_variant	MODIFIER	-	-	-	-	-	-	-	-	-	-	-	-	-	-	rs330742430	G	G/T	-	-	-	-	-	-	-	-	-	-	-	-	-	-	-	-	-	-	-
4_77829017_C_T	4:77829017-77829017	T	intergenic_variant	MODIFIER	-	-	-	-	-	-	-	-	-	-	-	-	-	-	rs339109203	C	C/T	-	-	-	-	-	-	-	-	-	-	-	-	-	-	-	-	-	-	-
4_77829061_G_A	4:77829061-77829061	A	intergenic_variant	MODIFIER	-	-	-	-	-	-	-	-	-	-	-	-	-	-	rs318616662	G	G/A	-	-	-	-	-	-	-	-	-	-	-	-	-	-	-	-	-	-	-
4_77829083_T_C	4:77829083-77829083	C	intergenic_variant	MODIFIER	-	-	-	-	-	-	-	-	-	-	-	-	-	-	rs331621825	T	T/C	-	-	-	-	-	-	-	-	-	-	-	-	-	-	-	-	-	-	-
4_77829086_A_G	4:77829086-77829086	G	intergenic_variant	MODIFIER	-	-	-	-	-	-	-	-	-	-	-	-	-	-	rs343928167	A	A/G	-	-	-	-	-	-	-	-	-	-	-	-	-	-	-	-	-	-	-
4_77829189_G_A	4:77829189-77829189	A	intergenic_variant	MODIFIER	-	-	-	-	-	-	-	-	-	-	-	-	-	-	rs324089460	G	G/A	-	-	-	-	-	-	-	-	-	-	-	-	-	-	-	-	-	-	-
4_77829438_G_T	4:77829438-77829438	T	intergenic_variant	MODIFIER	-	-	-	-	-	-	-	-	-	-	-	-	-	-	rs342062837	G	G/T	-	-	-	-	-	-	-	-	-	-	-	-	-	-	-	-	-	-	-
4_77829572_A_T	4:77829572-77829572	T	intergenic_variant	MODIFIER	-	-	-	-	-	-	-	-	-	-	-	-	-	-	rs325546981	A	A/T	-	-	-	-	-	-	-	-	-	-	-	-	-	-	-	-	-	-	-
4_77829592_A_G	4:77829592-77829592	G	intergenic_variant	MODIFIER	-	-	-	-	-	-	-	-	-	-	-	-	-	-	rs335511792	A	A/G	-	-	-	-	-	-	-	-	-	-	-	-	-	-	-	-	-	-	-
4_77829659_G_A	4:77829659-77829659	A	intergenic_variant	MODIFIER	-	-	-	-	-	-	-	-	-	-	-	-	-	-	rs326653234	G	G/A	-	-	-	-	-	-	-	-	-	-	-	-	-	-	-	-	-	-	-
4_77829764_T_G	4:77829764-77829764	G	intergenic_variant	MODIFIER	-	-	-	-	-	-	-	-	-	-	-	-	-	-	rs345026091	T	T/G	-	-	-	-	-	-	-	-	-	-	-	-	-	-	-	-	-	-	-
4_77829816_G_A	4:77829816-77829816	A	intergenic_variant	MODIFIER	-	-	-	-	-	-	-	-	-	-	-	-	-	-	rs327148434	G	G/A	-	-	-	-	-	-	-	-	-	-	-	-	-	-	-	-	-	-	-
4_77829890_T_C	4:77829890-77829890	C	intergenic_variant	MODIFIER	-	-	-	-	-	-	-	-	-	-	-	-	-	-	rs336592159	T	T/C	-	-	-	-	-	-	-	-	-	-	-	-	-	-	-	-	-	-	-
4_77830051_A_T	4:77830051-77830051	T	intergenic_variant	MODIFIER	-	-	-	-	-	-	-	-	-	-	-	-	-	-	rs331524885	A	A/T	-	-	-	-	-	-	-	-	-	-	-	-	-	-	-	-	-	-	-
4_77830059_A_G	4:77830059-77830059	G	intergenic_variant	MODIFIER	-	-	-	-	-	-	-	-	-	-	-	-	-	-	rs340460119	A	A/G	-	-	-	-	-	-	-	-	-	-	-	-	-	-	-	-	-	-	-
4_77830065_CT_C	4:77830065-77830066	-	intergenic_variant	MODIFIER	-	-	-	-	-	-	-	-	-	-	-	-	-	-	rs696441286	T	CT/C	-	-	-	-	-	-	-	-	-	-	-	-	-	-	-	-	-	-	-
4_77830195_T_C	4:77830195-77830195	C	intergenic_variant	MODIFIER	-	-	-	-	-	-	-	-	-	-	-	-	-	-	rs330115873	T	T/C	-	-	-	-	-	-	-	-	-	-	-	-	-	-	-	-	-	-	-
4_77830209_TGAGCA_T	4:77830209-77830214	-	intergenic_variant	MODIFIER	-	-	-	-	-	-	-	-	-	-	-	-	-	-	rs7605711705	GAGCA	TGAGCA/T	-	-	-	-	-	-	-	-	-	-	-	-	-	-	-	-	-	-	-
4_77830217_A_G	4:77830217-77830217	G	intergenic_variant	MODIFIER	-	-	-	-	-	-	-	-	-	-	-	-	-	-	rs1111107399	A	A/G	-	-	-	-	-	-	-	-	-	-	-	-	-	-	-	-	-	-	-
4_77830218_A_G	4:77830218-77830218	G	intergenic_variant	MODIFIER	-	-	-	-	-	-	-	-	-	-	-	-	-	-	rs1108781089	A	A/G	-	-	-	-	-	-	-	-	-	-	-	-	-	-	-	-	-	-	-
4_77830243_G_A	4:77830243-77830243	A	intergenic_variant	MODIFIER	-	-	-	-	-	-	-	-	-	-	-	-	-	-	rs339434247	G	G/A	-	-	-	-	-	-	-	-	-	-	-	-	-	-	-	-	-	-	-
4_77830341_TG_T	4:77830341-77830342	-	intergenic_variant	MODIFIER	-	-	-	-	-	-	-	-	-	-	-	-	-	-	rs706183679	G	TG/T	-	-	-	-	-	-	-	-	-	-	-	-	-	-	-	-	-	-	-
4_77830351_T_G	4:77830351-77830351	G	intergenic_variant	MODIFIER	-	-	-	-	-	-	-	-	-	-	-	-	-	-	rs788388412	T	T/G	-	-	-	-	-	-	-	-	-	-	-	-	-	-	-	-	-	-	-
4_77830417_G_C	4:77830417-77830417	C	intergenic_variant	MODIFIER	-	-	-	-	-	-	-	-	-	-	-	-	-	-	rs80892137	G	G/C	-	-	-	-	-	-	-	-	-	-	-	-	-	-	-	-	-	-	-
4_77830457_T_TC	4:77830457-77830457	C	intergenic_variant	MODIFIER	-	-	-	-	-	-	-	-	-	-	-	-	-	-	rs698727763	-	T/TC	-	-	-	-	-	-	-	-	-	-	-	-	-	-	-	-	-	-	-
4_77830464_G_T	4:77830464-77830464	T	intergenic_variant	MODIFIER	-	-	-	-	-	-	-	-	-	-	-	-	-	-	rs691339199	G	G/T	-	-	-	-	-	-	-	-	-	-	-	-	-	-	-	-	-	-	-
4_77830476_T_C	4:77830476-77830476	C	intergenic_variant	MODIFIER	-	-	-	-	-	-	-	-	-	-	-	-	-	-	rs344139965	T	T/C	-	-	-	-	-	-	-	-	-	-	-	-	-	-	-	-	-	-	-
4_77830557_A_G	4:77830557-77830557	G	intergenic_variant	MODIFIER	-	-	-	-	-	-	-	-	-	-	-	-	-	-	rs327072839	A	A/G	-	-	-	-	-	-	-	-	-	-	-	-	-	-	-	-	-	-	-
4_77830631_T_C	4:77830631-77830631	C	intergenic_variant	MODIFIER	-	-	-	-	-	-	-	-	-	-	-	-	-	-	rs336060026	T	T/C	-	-	-	-	-	-	-	-	-	-	-	-	-	-	-	-	-	-	-
4_77830900_T_C	4:77830900-77830900	C	intergenic_variant	MODIFIER	-	-	-	-	-	-	-	-	-	-	-	-	-	-	rs340378439	T	T/C	-	-	-	-	-	-	-	-	-	-	-	-	-	-	-	-	-	-	-
4_77831016_C_T	4:77831016-77831016	T	intergenic_variant	MODIFIER	-	-	-	-	-	-	-	-	-	-	-	-	-	-	rs319498927	C	C/T	-	-	-	-	-	-	-	-	-	-	-	-	-	-	-	-	-	-	-
4_77831301_A_G	4:77831301-77831301	G	intergenic_variant	MODIFIER	-	-	-	-	-	-	-	-	-	-	-	-	-	-	rs341329862	A	A/G	-	-	-	-	-	-	-	-	-	-	-	-	-	-	-	-	-	-	-
4_77831424_AT_AA	4:77831424-77831425	AA	intergenic_variant	MODIFIER	-	-	-	-	-	-	-	-	-	-	-	-	-	-	rs708077682	AT	AT/AA	-	-	-	-	-	-	-	-	-	-	-	-	-	-	-	-	-	-	-
4_77832342_A_G	4:77832342-77832342	G	intergenic_variant	MODIFIER	-	-	-	-	-	-	-	-	-	-	-	-	-	-	rs80927090	A	A/G	-	-	-	-	-	-	-	-	-	-	-	-	-	-	-	-	-	-	-
4_77832380_T_G	4:77832380-77832380	G	intergenic_variant	MODIFIER	-	-	-	-	-	-	-	-	-	-	-	-	-	-	rs321512834	T	T/G	-	-	-	-	-	-	-	-	-	-	-	-	-	-	-	-	-	-	-
4_77832558_T_C	4:77832558-77832558	C	intergenic_variant	MODIFIER	-	-	-	-	-	-	-	-	-	-	-	-	-	-	rs318921799	T	T/C	-	-	-	-	-	-	-	-	-	-	-	-	-	-	-	-	-	-	-
4_77832816_C_T	4:77832816-77832816	T	intergenic_variant	MODIFIER	-	-	-	-	-	-	-	-	-	-	-	-	-	-	rs341825660	C	C/T	-	-	-	-	-	-	-	-	-	-	-	-	-	-	-	-	-	-	-
4_77832905_A_G	4:77832905-77832905	G	intergenic_variant	MODIFIER	-	-	-	-	-	-	-	-	-	-	-	-	-	-	rs345802716	A	A/G	-	-	-	-	-	-	-	-	-	-	-	-	-	-	-	-	-	-	-
4_77832910_C_A	4:77832910-77832910	A	intergenic_variant	MODIFIER	-	-	-	-	-	-	-	-	-	-	-	-	-	-	rs325454667	C	C/A	-	-	-	-	-	-	-	-	-	-	-	-	-	-	-	-	-	-	-
4_77833289_T_C	4:77833289-77833289	C	intergenic_variant	MODIFIER	-	-	-	-	-	-	-	-	-	-	-	-	-	-	rs335018518	T	T/C	-	-	-	-	-	-	-	-	-	-	-	-	-	-	-	-	-	-	-
4_77834935_T_C	4:77834935-77834935	C	intergenic_variant	MODIFIER	-	-	-	-	-	-	-	-	-	-	-	-	-	-	rs329449018	T	T/C	-	-	-	-	-	-	-	-	-	-	-	-	-	-	-	-	-	-	-
4_77836286_CTTTTT_CTTT	4:77836286-77836291	-	intergenic_variant	MODIFIER	-	-	-	-	-	-	-	-	-	-	-	-	-	-	-	TT	CTTTTT/CTTT	-	-	-	-	-	-	-	-	-	-	-	-	-	-	-	-	-	-	-
4_77838220_AACC_A	4:77838220-77838223	-	intergenic_variant	MODIFIER	-	-	-	-	-	-	-	-	-	-	-	-	-	-	-	ACC	AACC/A	-	-	-	-	-	-	-	-	-	-	-	-	-	-	-	-	-	-	-
4_77838644_G_A	4:77838644-77838644	A	intergenic_variant	MODIFIER	-	-	-	-	-	-	-	-	-	-	-	-	-	-	rs329587015	G	G/A	-	-	-	-	-	-	-	-	-	-	-	-	-	-	-	-	-	-	-
4_77912843_TG_TGG	4:77912843-77912844	G	intron_variant	MODIFIER	ST18	ENSSSCG00000006266	Transcript	ENSSSCT00000006865.5	protein_coding	-	4/21	-	-	-	-	-	-	-	-	-	TG/TGG	-	1	-	HGNC	HGNC:18695	-	-	-	-	P1	-	-	-	-	-	-	-	-	-
4_77912843_TG_TGG	4:77912843-77912844	G	intron_variant	MODIFIER	ST18	ENSSSCG00000006266	Transcript	ENSSSCT00000039506.3	protein_coding	-	2/18	-	-	-	-	-	-	-	-	-	TG/TGG	-	1	-	HGNC	HGNC:18695	-	-	-	-	-	-	-	-	-	-	-	-	-	-
4_77912843_TG_TGG	4:77912843-77912844	G	intron_variant	MODIFIER	ST18	ENSSSCG00000006266	Transcript	ENSSSCT00000050513.2	protein_coding	-	2/18	-	-	-	-	-	-	-	-	-	TG/TGG	-	1	-	HGNC	HGNC:18695	-	-	-	-	-	-	-	-	-	-	-	-	-	-
4_77912843_TG_TGG	4:77912843-77912844	G	intron_variant	MODIFIER	ST18	ENSSSCG00000006266	Transcript	ENSSSCT00000071867.1	protein_coding	-	2/19	-	-	-	-	-	-	-	-	-	TG/TGG	-	1	-	HGNC	HGNC:18695	-	-	-	-	-	-	-	-	-	-	-	-	-	-
4_77919597_GGTT_GGTTT	4:77919597-77919600	T	intron_variant	MODIFIER	ST18	ENSSSCG00000006266	Transcript	ENSSSCT00000006865.5	protein_coding	-	4/21	-	-	-	-	-	-	-	-	-	GGTT/GGTTT	-	1	-	HGNC	HGNC:18695	-	-	-	-	P1	-	-	-	-	-	-	-	-	-
4_77919597_GGTT_GGTTT	4:77919597-77919600	T	intron_variant	MODIFIER	ST18	ENSSSCG00000006266	Transcript	ENSSSCT00000039506.3	protein_coding	-	2/18	-	-	-	-	-	-	-	-	-	GGTT/GGTTT	-	1	-	HGNC	HGNC:18695	-	-	-	-	-	-	-	-	-	-	-	-	-	-
4_77919597_GGTT_GGTTT	4:77919597-77919600	T	intron_variant	MODIFIER	ST18	ENSSSCG00000006266	Transcript	ENSSSCT00000050513.2	protein_coding	-	2/18	-	-	-	-	-	-	-	-	-	GGTT/GGTTT	-	1	-	HGNC	HGNC:18695	-	-	-	-	-	-	-	-	-	-	-	-	-	-
4_77919597_GGTT_GGTTT	4:77919597-77919600	T	intron_variant	MODIFIER	ST18	ENSSSCG00000006266	Transcript	ENSSSCT00000071867.1	protein_coding	-	2/19	-	-	-	-	-	-	-	-	-	GGTT/GGTTT	-	1	-	HGNC	HGNC:18695	-	-	-	-	-	-	-	-	-	-	-	-	-	-
4_77927058_CTTTTT_CTTTT	4:77927058-77927063	-	intron_variant	MODIFIER	ST18	ENSSSCG00000006266	Transcript	ENSSSCT00000006865.5	protein_coding	-	4/21	-	-	-	-	-	-	-	-	T	CTTTTT/CTTTT	-	1	-	HGNC	HGNC:18695	-	-	-	-	P1	-	-	-	-	-	-	-	-	-
4_77927058_CTTTTT_CTTTT	4:77927058-77927063	-	intron_variant	MODIFIER	ST18	ENSSSCG00000006266	Transcript	ENSSSCT00000039506.3	protein_coding	-	2/18	-	-	-	-	-	-	-	-	T	CTTTTT/CTTTT	-	1	-	HGNC	HGNC:18695	-	-	-	-	-	-	-	-	-	-	-	-	-	-
4_77927058_CTTTTT_CTTTT	4:77927058-77927063	-	intron_variant	MODIFIER	ST18	ENSSSCG00000006266	Transcript	ENSSSCT00000050513.2	protein_coding	-	2/18	-	-	-	-	-	-	-	-	T	CTTTTT/CTTTT	-	1	-	HGNC	HGNC:18695	-	-	-	-	-	-	-	-	-	-	-	-	-	-
4_77927058_CTTTTT_CTTTT	4:77927058-77927063	-	intron_variant	MODIFIER	ST18	ENSSSCG00000006266	Transcript	ENSSSCT00000071867.1	protein_coding	-	2/19	-	-	-	-	-	-	-	-	T	CTTTTT/CTTTT	-	1	-	HGNC	HGNC:18695	-	-	-	-	-	-	-	-	-	-	-	-	-	-
4_77959203_A_G	4:77959203-77959203	G	synonymous_variant	LOW	ST18	ENSSSCG00000006266	Transcript	ENSSSCT00000006865.5	protein_coding	12/22	-	-	-	2169	1953	651	S	tcA/tcG	rs344421818	A	A/G	-	1	-	HGNC	HGNC:18695	-	-	-	-	P1	-	-	-	-	-	-	-	-	-
4_77959203_A_G	4:77959203-77959203	G	synonymous_variant	LOW	ST18	ENSSSCG00000006266	Transcript	ENSSSCT00000039506.3	protein_coding	9/19	-	-	-	1818	1818	606	S	tcA/tcG	rs344421818	A	A/G	-	1	-	HGNC	HGNC:18695	-	-	-	-	-	-	-	-	-	-	-	-	-	-
4_77959203_A_G	4:77959203-77959203	G	synonymous_variant	LOW	ST18	ENSSSCG00000006266	Transcript	ENSSSCT00000050513.2	protein_coding	10/19	-	-	-	1953	1953	651	S	tcA/tcG	rs344421818	A	A/G	-	1	-	HGNC	HGNC:18695	-	-	-	-	-	-	-	-	-	-	-	-	-	-
4_77959203_A_G	4:77959203-77959203	G	synonymous_variant	LOW	ST18	ENSSSCG00000006266	Transcript	ENSSSCT00000071867.1	protein_coding	10/20	-	-	-	1953	1953	651	S	tcA/tcG	rs344421818	A	A/G	-	1	-	HGNC	HGNC:18695	-	-	-	-	-	-	-	-	-	-	-	-	-	-
4_77959233_A_C	4:77959233-77959233	C	synonymous_variant	LOW	ST18	ENSSSCG00000006266	Transcript	ENSSSCT00000006865.5	protein_coding	12/22	-	-	-	2199	1983	661	A	gcA/gcC	rs326489010	A	A/C	-	1	-	HGNC	HGNC:18695	-	-	-	-	P1	-	-	-	-	-	-	-	-	-
4_77959233_A_C	4:77959233-77959233	C	synonymous_variant	LOW	ST18	ENSSSCG00000006266	Transcript	ENSSSCT00000039506.3	protein_coding	9/19	-	-	-	1848	1848	616	A	gcA/gcC	rs326489010	A	A/C	-	1	-	HGNC	HGNC:18695	-	-	-	-	-	-	-	-	-	-	-	-	-	-
4_77959233_A_C	4:77959233-77959233	C	synonymous_variant	LOW	ST18	ENSSSCG00000006266	Transcript	ENSSSCT00000050513.2	protein_coding	10/19	-	-	-	1983	1983	661	A	gcA/gcC	rs326489010	A	A/C	-	1	-	HGNC	HGNC:18695	-	-	-	-	-	-	-	-	-	-	-	-	-	-
4_77959233_A_C	4:77959233-77959233	C	synonymous_variant	LOW	ST18	ENSSSCG00000006266	Transcript	ENSSSCT00000071867.1	protein_coding	10/20	-	-	-	1983	1983	661	A	gcA/gcC	rs326489010	A	A/C	-	1	-	HGNC	HGNC:18695	-	-	-	-	-	-	-	-	-	-	-	-	-	-
4_77959529_C_T	4:77959529-77959529	T	intron_variant	MODIFIER	ST18	ENSSSCG00000006266	Transcript	ENSSSCT00000006865.5	protein_coding	-	12/21	-	-	-	-	-	-	-	rs80997227	C	C/T	-	1	-	HGNC	HGNC:18695	-	-	-	-	P1	-	-	-	-	-	-	-	-	-
4_77959529_C_T	4:77959529-77959529	T	intron_variant	MODIFIER	ST18	ENSSSCG00000006266	Transcript	ENSSSCT00000039506.3	protein_coding	-	9/18	-	-	-	-	-	-	-	rs80997227	C	C/T	-	1	-	HGNC	HGNC:18695	-	-	-	-	-	-	-	-	-	-	-	-	-	-
4_77959529_C_T	4:77959529-77959529	T	intron_variant	MODIFIER	ST18	ENSSSCG00000006266	Transcript	ENSSSCT00000050513.2	protein_coding	-	10/18	-	-	-	-	-	-	-	rs80997227	C	C/T	-	1	-	HGNC	HGNC:18695	-	-	-	-	-	-	-	-	-	-	-	-	-	-
4_77959529_C_T	4:77959529-77959529	T	intron_variant	MODIFIER	ST18	ENSSSCG00000006266	Transcript	ENSSSCT00000071867.1	protein_coding	-	10/19	-	-	-	-	-	-	-	rs80997227	C	C/T	-	1	-	HGNC	HGNC:18695	-	-	-	-	-	-	-	-	-	-	-	-	-	-
4_77959586_TC_T	4:77959586-77959587	-	intron_variant	MODIFIER	ST18	ENSSSCG00000006266	Transcript	ENSSSCT00000006865.5	protein_coding	-	12/21	-	-	-	-	-	-	-	rs698269034	C	TC/T	-	1	-	HGNC	HGNC:18695	-	-	-	-	P1	-	-	-	-	-	-	-	-	-
4_77959586_TC_T	4:77959586-77959587	-	intron_variant	MODIFIER	ST18	ENSSSCG00000006266	Transcript	ENSSSCT00000039506.3	protein_coding	-	9/18	-	-	-	-	-	-	-	rs698269034	C	TC/T	-	1	-	HGNC	HGNC:18695	-	-	-	-	-	-	-	-	-	-	-	-	-	-
4_77959586_TC_T	4:77959586-77959587	-	intron_variant	MODIFIER	ST18	ENSSSCG00000006266	Transcript	ENSSSCT00000050513.2	protein_coding	-	10/18	-	-	-	-	-	-	-	rs698269034	C	TC/T	-	1	-	HGNC	HGNC:18695	-	-	-	-	-	-	-	-	-	-	-	-	-	-
4_77959586_TC_T	4:77959586-77959587	-	intron_variant	MODIFIER	ST18	ENSSSCG00000006266	Transcript	ENSSSCT00000071867.1	protein_coding	-	10/19	-	-	-	-	-	-	-	rs698269034	C	TC/T	-	1	-	HGNC	HGNC:18695	-	-	-	-	-	-	-	-	-	-	-	-	-	-
4_77959628_C_T	4:77959628-77959628	T	intron_variant	MODIFIER	ST18	ENSSSCG00000006266	Transcript	ENSSSCT00000006865.5	protein_coding	-	12/21	-	-	-	-	-	-	-	rs318446725	C	C/T	-	1	-	HGNC	HGNC:18695	-	-	-	-	P1	-	-	-	-	-	-	-	-	-
4_77959628_C_T	4:77959628-77959628	T	intron_variant	MODIFIER	ST18	ENSSSCG00000006266	Transcript	ENSSSCT00000039506.3	protein_coding	-	9/18	-	-	-	-	-	-	-	rs318446725	C	C/T	-	1	-	HGNC	HGNC:18695	-	-	-	-	-	-	-	-	-	-	-	-	-	-
4_77959628_C_T	4:77959628-77959628	T	intron_variant	MODIFIER	ST18	ENSSSCG00000006266	Transcript	ENSSSCT00000050513.2	protein_coding	-	10/18	-	-	-	-	-	-	-	rs318446725	C	C/T	-	1	-	HGNC	HGNC:18695	-	-	-	-	-	-	-	-	-	-	-	-	-	-
4_77959628_C_T	4:77959628-77959628	T	intron_variant	MODIFIER	ST18	ENSSSCG00000006266	Transcript	ENSSSCT00000071867.1	protein_coding	-	10/19	-	-	-	-	-	-	-	rs318446725	C	C/T	-	1	-	HGNC	HGNC:18695	-	-	-	-	-	-	-	-	-	-	-	-	-	-
4_77959709_G_C	4:77959709-77959709	C	intron_variant	MODIFIER	ST18	ENSSSCG00000006266	Transcript	ENSSSCT00000006865.5	protein_coding	-	12/21	-	-	-	-	-	-	-	rs697541905	G	G/C	-	1	-	HGNC	HGNC:18695	-	-	-	-	P1	-	-	-	-	-	-	-	-	-
4_77959709_G_C	4:77959709-77959709	C	intron_variant	MODIFIER	ST18	ENSSSCG00000006266	Transcript	ENSSSCT00000039506.3	protein_coding	-	9/18	-	-	-	-	-	-	-	rs697541905	G	G/C	-	1	-	HGNC	HGNC:18695	-	-	-	-	-	-	-	-	-	-	-	-	-	-
4_77959709_G_C	4:77959709-77959709	C	intron_variant	MODIFIER	ST18	ENSSSCG00000006266	Transcript	ENSSSCT00000050513.2	protein_coding	-	10/18	-	-	-	-	-	-	-	rs697541905	G	G/C	-	1	-	HGNC	HGNC:18695	-	-	-	-	-	-	-	-	-	-	-	-	-	-
4_77959709_G_C	4:77959709-77959709	C	intron_variant	MODIFIER	ST18	ENSSSCG00000006266	Transcript	ENSSSCT00000071867.1	protein_coding	-	10/19	-	-	-	-	-	-	-	rs697541905	G	G/C	-	1	-	HGNC	HGNC:18695	-	-	-	-	-	-	-	-	-	-	-	-	-	-
4_77959710_T_C	4:77959710-77959710	C	intron_variant	MODIFIER	ST18	ENSSSCG00000006266	Transcript	ENSSSCT00000006865.5	protein_coding	-	12/21	-	-	-	-	-	-	-	rs331442066	T	T/C	-	1	-	HGNC	HGNC:18695	-	-	-	-	P1	-	-	-	-	-	-	-	-	-
4_77959710_T_C	4:77959710-77959710	C	intron_variant	MODIFIER	ST18	ENSSSCG00000006266	Transcript	ENSSSCT00000039506.3	protein_coding	-	9/18	-	-	-	-	-	-	-	rs331442066	T	T/C	-	1	-	HGNC	HGNC:18695	-	-	-	-	-	-	-	-	-	-	-	-	-	-
4_77959710_T_C	4:77959710-77959710	C	intron_variant	MODIFIER	ST18	ENSSSCG00000006266	Transcript	ENSSSCT00000050513.2	protein_coding	-	10/18	-	-	-	-	-	-	-	rs331442066	T	T/C	-	1	-	HGNC	HGNC:18695	-	-	-	-	-	-	-	-	-	-	-	-	-	-
4_77959710_T_C	4:77959710-77959710	C	intron_variant	MODIFIER	ST18	ENSSSCG00000006266	Transcript	ENSSSCT00000071867.1	protein_coding	-	10/19	-	-	-	-	-	-	-	rs331442066	T	T/C	-	1	-	HGNC	HGNC:18695	-	-	-	-	-	-	-	-	-	-	-	-	-	-
4_77959712_C_T	4:77959712-77959712	T	intron_variant	MODIFIER	ST18	ENSSSCG00000006266	Transcript	ENSSSCT00000006865.5	protein_coding	-	12/21	-	-	-	-	-	-	-	rs713684026	C	C/T	-	1	-	HGNC	HGNC:18695	-	-	-	-	P1	-	-	-	-	-	-	-	-	-
4_77959712_C_T	4:77959712-77959712	T	intron_variant	MODIFIER	ST18	ENSSSCG00000006266	Transcript	ENSSSCT00000039506.3	protein_coding	-	9/18	-	-	-	-	-	-	-	rs713684026	C	C/T	-	1	-	HGNC	HGNC:18695	-	-	-	-	-	-	-	-	-	-	-	-	-	-
4_77959712_C_T	4:77959712-77959712	T	intron_variant	MODIFIER	ST18	ENSSSCG00000006266	Transcript	ENSSSCT00000050513.2	protein_coding	-	10/18	-	-	-	-	-	-	-	rs713684026	C	C/T	-	1	-	HGNC	HGNC:18695	-	-	-	-	-	-	-	-	-	-	-	-	-	-
4_77959712_C_T	4:77959712-77959712	T	intron_variant	MODIFIER	ST18	ENSSSCG00000006266	Transcript	ENSSSCT00000071867.1	protein_coding	-	10/19	-	-	-	-	-	-	-	rs713684026	C	C/T	-	1	-	HGNC	HGNC:18695	-	-	-	-	-	-	-	-	-	-	-	-	-	-
4_77959717_A_G	4:77959717-77959717	G	intron_variant	MODIFIER	ST18	ENSSSCG00000006266	Transcript	ENSSSCT00000006865.5	protein_coding	-	12/21	-	-	-	-	-	-	-	rs343672499	A	A/G	-	1	-	HGNC	HGNC:18695	-	-	-	-	P1	-	-	-	-	-	-	-	-	-
4_77959717_A_G	4:77959717-77959717	G	intron_variant	MODIFIER	ST18	ENSSSCG00000006266	Transcript	ENSSSCT00000039506.3	protein_coding	-	9/18	-	-	-	-	-	-	-	rs343672499	A	A/G	-	1	-	HGNC	HGNC:18695	-	-	-	-	-	-	-	-	-	-	-	-	-	-
4_77959717_A_G	4:77959717-77959717	G	intron_variant	MODIFIER	ST18	ENSSSCG00000006266	Transcript	ENSSSCT00000050513.2	protein_coding	-	10/18	-	-	-	-	-	-	-	rs343672499	A	A/G	-	1	-	HGNC	HGNC:18695	-	-	-	-	-	-	-	-	-	-	-	-	-	-
4_77959717_A_G	4:77959717-77959717	G	intron_variant	MODIFIER	ST18	ENSSSCG00000006266	Transcript	ENSSSCT00000071867.1	protein_coding	-	10/19	-	-	-	-	-	-	-	rs343672499	A	A/G	-	1	-	HGNC	HGNC:18695	-	-	-	-	-	-	-	-	-	-	-	-	-	-
4_77959756_A_G	4:77959756-77959756	G	intron_variant	MODIFIER	ST18	ENSSSCG00000006266	Transcript	ENSSSCT00000006865.5	protein_coding	-	12/21	-	-	-	-	-	-	-	rs328984603	A	A/G	-	1	-	HGNC	HGNC:18695	-	-	-	-	P1	-	-	-	-	-	-	-	-	-
4_77959756_A_G	4:77959756-77959756	G	intron_variant	MODIFIER	ST18	ENSSSCG00000006266	Transcript	ENSSSCT00000039506.3	protein_coding	-	9/18	-	-	-	-	-	-	-	rs328984603	A	A/G	-	1	-	HGNC	HGNC:18695	-	-	-	-	-	-	-	-	-	-	-	-	-	-
4_77959756_A_G	4:77959756-77959756	G	intron_variant	MODIFIER	ST18	ENSSSCG00000006266	Transcript	ENSSSCT00000050513.2	protein_coding	-	10/18	-	-	-	-	-	-	-	rs328984603	A	A/G	-	1	-	HGNC	HGNC:18695	-	-	-	-	-	-	-	-	-	-	-	-	-	-
4_77959756_A_G	4:77959756-77959756	G	intron_variant	MODIFIER	ST18	ENSSSCG00000006266	Transcript	ENSSSCT00000071867.1	protein_coding	-	10/19	-	-	-	-	-	-	-	rs328984603	A	A/G	-	1	-	HGNC	HGNC:18695	-	-	-	-	-	-	-	-	-	-	-	-	-	-
4_77959783_C_T	4:77959783-77959783	T	intron_variant	MODIFIER	ST18	ENSSSCG00000006266	Transcript	ENSSSCT00000006865.5	protein_coding	-	12/21	-	-	-	-	-	-	-	rs323954095	C	C/T	-	1	-	HGNC	HGNC:18695	-	-	-	-	P1	-	-	-	-	-	-	-	-	-
4_77959783_C_T	4:77959783-77959783	T	intron_variant	MODIFIER	ST18	ENSSSCG00000006266	Transcript	ENSSSCT00000039506.3	protein_coding	-	9/18	-	-	-	-	-	-	-	rs323954095	C	C/T	-	1	-	HGNC	HGNC:18695	-	-	-	-	-	-	-	-	-	-	-	-	-	-
4_77959783_C_T	4:77959783-77959783	T	intron_variant	MODIFIER	ST18	ENSSSCG00000006266	Transcript	ENSSSCT00000050513.2	protein_coding	-	10/18	-	-	-	-	-	-	-	rs323954095	C	C/T	-	1	-	HGNC	HGNC:18695	-	-	-	-	-	-	-	-	-	-	-	-	-	-
4_77959783_C_T	4:77959783-77959783	T	intron_variant	MODIFIER	ST18	ENSSSCG00000006266	Transcript	ENSSSCT00000071867.1	protein_coding	-	10/19	-	-	-	-	-	-	-	rs323954095	C	C/T	-	1	-	HGNC	HGNC:18695	-	-	-	-	-	-	-	-	-	-	-	-	-	-
4_77959784_A_G	4:77959784-77959784	G	intron_variant	MODIFIER	ST18	ENSSSCG00000006266	Transcript	ENSSSCT00000006865.5	protein_coding	-	12/21	-	-	-	-	-	-	-	rs80976805	A	A/G	-	1	-	HGNC	HGNC:18695	-	-	-	-	P1	-	-	-	-	-	-	-	-	-
4_77959784_A_G	4:77959784-77959784	G	intron_variant	MODIFIER	ST18	ENSSSCG00000006266	Transcript	ENSSSCT00000039506.3	protein_coding	-	9/18	-	-	-	-	-	-	-	rs80976805	A	A/G	-	1	-	HGNC	HGNC:18695	-	-	-	-	-	-	-	-	-	-	-	-	-	-
4_77959784_A_G	4:77959784-77959784	G	intron_variant	MODIFIER	ST18	ENSSSCG00000006266	Transcript	ENSSSCT00000050513.2	protein_coding	-	10/18	-	-	-	-	-	-	-	rs80976805	A	A/G	-	1	-	HGNC	HGNC:18695	-	-	-	-	-	-	-	-	-	-	-	-	-	-
4_77959784_A_G	4:77959784-77959784	G	intron_variant	MODIFIER	ST18	ENSSSCG00000006266	Transcript	ENSSSCT00000071867.1	protein_coding	-	10/19	-	-	-	-	-	-	-	rs80976805	A	A/G	-	1	-	HGNC	HGNC:18695	-	-	-	-	-	-	-	-	-	-	-	-	-	-
4_77959792_C_T	4:77959792-77959792	T	intron_variant	MODIFIER	ST18	ENSSSCG00000006266	Transcript	ENSSSCT00000006865.5	protein_coding	-	12/21	-	-	-	-	-	-	-	rs338603808	C	C/T	-	1	-	HGNC	HGNC:18695	-	-	-	-	P1	-	-	-	-	-	-	-	-	-
4_77959792_C_T	4:77959792-77959792	T	intron_variant	MODIFIER	ST18	ENSSSCG00000006266	Transcript	ENSSSCT00000039506.3	protein_coding	-	9/18	-	-	-	-	-	-	-	rs338603808	C	C/T	-	1	-	HGNC	HGNC:18695	-	-	-	-	-	-	-	-	-	-	-	-	-	-
4_77959792_C_T	4:77959792-77959792	T	intron_variant	MODIFIER	ST18	ENSSSCG00000006266	Transcript	ENSSSCT00000050513.2	protein_coding	-	10/18	-	-	-	-	-	-	-	rs338603808	C	C/T	-	1	-	HGNC	HGNC:18695	-	-	-	-	-	-	-	-	-	-	-	-	-	-
4_77959792_C_T	4:77959792-77959792	T	intron_variant	MODIFIER	ST18	ENSSSCG00000006266	Transcript	ENSSSCT00000071867.1	protein_coding	-	10/19	-	-	-	-	-	-	-	rs338603808	C	C/T	-	1	-	HGNC	HGNC:18695	-	-	-	-	-	-	-	-	-	-	-	-	-	-
4_77959855_CCACCA_C	4:77959855-77959860	-	intron_variant	MODIFIER	ST18	ENSSSCG00000006266	Transcript	ENSSSCT00000006865.5	protein_coding	-	12/21	-	-	-	-	-	-	-	rs706772229	CACCA	CCACCA/C	-	1	-	HGNC	HGNC:18695	-	-	-	-	P1	-	-	-	-	-	-	-	-	-
4_77959855_CCACCA_C	4:77959855-77959860	-	intron_variant	MODIFIER	ST18	ENSSSCG00000006266	Transcript	ENSSSCT00000039506.3	protein_coding	-	9/18	-	-	-	-	-	-	-	rs706772229	CACCA	CCACCA/C	-	1	-	HGNC	HGNC:18695	-	-	-	-	-	-	-	-	-	-	-	-	-	-
4_77959855_CCACCA_C	4:77959855-77959860	-	intron_variant	MODIFIER	ST18	ENSSSCG00000006266	Transcript	ENSSSCT00000050513.2	protein_coding	-	10/18	-	-	-	-	-	-	-	rs706772229	CACCA	CCACCA/C	-	1	-	HGNC	HGNC:18695	-	-	-	-	-	-	-	-	-	-	-	-	-	-
4_77959855_CCACCA_C	4:77959855-77959860	-	intron_variant	MODIFIER	ST18	ENSSSCG00000006266	Transcript	ENSSSCT00000071867.1	protein_coding	-	10/19	-	-	-	-	-	-	-	rs706772229	CACCA	CCACCA/C	-	1	-	HGNC	HGNC:18695	-	-	-	-	-	-	-	-	-	-	-	-	-	-
4_77959863_A_G	4:77959863-77959863	G	intron_variant	MODIFIER	ST18	ENSSSCG00000006266	Transcript	ENSSSCT00000006865.5	protein_coding	-	12/21	-	-	-	-	-	-	-	rs1113087908	A	A/G	-	1	-	HGNC	HGNC:18695	-	-	-	-	P1	-	-	-	-	-	-	-	-	-
4_77959863_A_G	4:77959863-77959863	G	intron_variant	MODIFIER	ST18	ENSSSCG00000006266	Transcript	ENSSSCT00000039506.3	protein_coding	-	9/18	-	-	-	-	-	-	-	rs1113087908	A	A/G	-	1	-	HGNC	HGNC:18695	-	-	-	-	-	-	-	-	-	-	-	-	-	-
4_77959863_A_G	4:77959863-77959863	G	intron_variant	MODIFIER	ST18	ENSSSCG00000006266	Transcript	ENSSSCT00000050513.2	protein_coding	-	10/18	-	-	-	-	-	-	-	rs1113087908	A	A/G	-	1	-	HGNC	HGNC:18695	-	-	-	-	-	-	-	-	-	-	-	-	-	-
4_77959863_A_G	4:77959863-77959863	G	intron_variant	MODIFIER	ST18	ENSSSCG00000006266	Transcript	ENSSSCT00000071867.1	protein_coding	-	10/19	-	-	-	-	-	-	-	rs1113087908	A	A/G	-	1	-	HGNC	HGNC:18695	-	-	-	-	-	-	-	-	-	-	-	-	-	-
4_77959866_A_C	4:77959866-77959866	C	intron_variant	MODIFIER	ST18	ENSSSCG00000006266	Transcript	ENSSSCT00000006865.5	protein_coding	-	12/21	-	-	-	-	-	-	-	rs793658275	A	A/C	-	1	-	HGNC	HGNC:18695	-	-	-	-	P1	-	-	-	-	-	-	-	-	-
4_77959866_A_C	4:77959866-77959866	C	intron_variant	MODIFIER	ST18	ENSSSCG00000006266	Transcript	ENSSSCT00000039506.3	protein_coding	-	9/18	-	-	-	-	-	-	-	rs793658275	A	A/C	-	1	-	HGNC	HGNC:18695	-	-	-	-	-	-	-	-	-	-	-	-	-	-
4_77959866_A_C	4:77959866-77959866	C	intron_variant	MODIFIER	ST18	ENSSSCG00000006266	Transcript	ENSSSCT00000050513.2	protein_coding	-	10/18	-	-	-	-	-	-	-	rs793658275	A	A/C	-	1	-	HGNC	HGNC:18695	-	-	-	-	-	-	-	-	-	-	-	-	-	-
4_77959866_A_C	4:77959866-77959866	C	intron_variant	MODIFIER	ST18	ENSSSCG00000006266	Transcript	ENSSSCT00000071867.1	protein_coding	-	10/19	-	-	-	-	-	-	-	rs793658275	A	A/C	-	1	-	HGNC	HGNC:18695	-	-	-	-	-	-	-	-	-	-	-	-	-	-
4_77959940_G_A	4:77959940-77959940	A	intron_variant	MODIFIER	ST18	ENSSSCG00000006266	Transcript	ENSSSCT00000006865.5	protein_coding	-	12/21	-	-	-	-	-	-	-	rs80836101	G	G/A	-	1	-	HGNC	HGNC:18695	-	-	-	-	P1	-	-	-	-	-	-	-	-	-
4_77959940_G_A	4:77959940-77959940	A	intron_variant	MODIFIER	ST18	ENSSSCG00000006266	Transcript	ENSSSCT00000039506.3	protein_coding	-	9/18	-	-	-	-	-	-	-	rs80836101	G	G/A	-	1	-	HGNC	HGNC:18695	-	-	-	-	-	-	-	-	-	-	-	-	-	-
4_77959940_G_A	4:77959940-77959940	A	intron_variant	MODIFIER	ST18	ENSSSCG00000006266	Transcript	ENSSSCT00000050513.2	protein_coding	-	10/18	-	-	-	-	-	-	-	rs80836101	G	G/A	-	1	-	HGNC	HGNC:18695	-	-	-	-	-	-	-	-	-	-	-	-	-	-
4_77959940_G_A	4:77959940-77959940	A	intron_variant	MODIFIER	ST18	ENSSSCG00000006266	Transcript	ENSSSCT00000071867.1	protein_coding	-	10/19	-	-	-	-	-	-	-	rs80836101	G	G/A	-	1	-	HGNC	HGNC:18695	-	-	-	-	-	-	-	-	-	-	-	-	-	-
4_77960065_G_A	4:77960065-77960065	A	intron_variant	MODIFIER	ST18	ENSSSCG00000006266	Transcript	ENSSSCT00000006865.5	protein_coding	-	12/21	-	-	-	-	-	-	-	rs336318797	G	G/A	-	1	-	HGNC	HGNC:18695	-	-	-	-	P1	-	-	-	-	-	-	-	-	-
4_77960065_G_A	4:77960065-77960065	A	intron_variant	MODIFIER	ST18	ENSSSCG00000006266	Transcript	ENSSSCT00000039506.3	protein_coding	-	9/18	-	-	-	-	-	-	-	rs336318797	G	G/A	-	1	-	HGNC	HGNC:18695	-	-	-	-	-	-	-	-	-	-	-	-	-	-
4_77960065_G_A	4:77960065-77960065	A	intron_variant	MODIFIER	ST18	ENSSSCG00000006266	Transcript	ENSSSCT00000050513.2	protein_coding	-	10/18	-	-	-	-	-	-	-	rs336318797	G	G/A	-	1	-	HGNC	HGNC:18695	-	-	-	-	-	-	-	-	-	-	-	-	-	-
4_77960065_G_A	4:77960065-77960065	A	intron_variant	MODIFIER	ST18	ENSSSCG00000006266	Transcript	ENSSSCT00000071867.1	protein_coding	-	10/19	-	-	-	-	-	-	-	rs336318797	G	G/A	-	1	-	HGNC	HGNC:18695	-	-	-	-	-	-	-	-	-	-	-	-	-	-
4_77961212_T_G	4:77961212-77961212	G	intron_variant	MODIFIER	ST18	ENSSSCG00000006266	Transcript	ENSSSCT00000006865.5	protein_coding	-	12/21	-	-	-	-	-	-	-	rs345793893	T	T/G	-	1	-	HGNC	HGNC:18695	-	-	-	-	P1	-	-	-	-	-	-	-	-	-
4_77961212_T_G	4:77961212-77961212	G	intron_variant	MODIFIER	ST18	ENSSSCG00000006266	Transcript	ENSSSCT00000039506.3	protein_coding	-	9/18	-	-	-	-	-	-	-	rs345793893	T	T/G	-	1	-	HGNC	HGNC:18695	-	-	-	-	-	-	-	-	-	-	-	-	-	-
4_77961212_T_G	4:77961212-77961212	G	intron_variant	MODIFIER	ST18	ENSSSCG00000006266	Transcript	ENSSSCT00000050513.2	protein_coding	-	10/18	-	-	-	-	-	-	-	rs345793893	T	T/G	-	1	-	HGNC	HGNC:18695	-	-	-	-	-	-	-	-	-	-	-	-	-	-
4_77961212_T_G	4:77961212-77961212	G	intron_variant	MODIFIER	ST18	ENSSSCG00000006266	Transcript	ENSSSCT00000071867.1	protein_coding	-	10/19	-	-	-	-	-	-	-	rs345793893	T	T/G	-	1	-	HGNC	HGNC:18695	-	-	-	-	-	-	-	-	-	-	-	-	-	-
4_77961310_G_A	4:77961310-77961310	A	intron_variant	MODIFIER	ST18	ENSSSCG00000006266	Transcript	ENSSSCT00000006865.5	protein_coding	-	12/21	-	-	-	-	-	-	-	rs320247285	G	G/A	-	1	-	HGNC	HGNC:18695	-	-	-	-	P1	-	-	-	-	-	-	-	-	-
4_77961310_G_A	4:77961310-77961310	A	intron_variant	MODIFIER	ST18	ENSSSCG00000006266	Transcript	ENSSSCT00000039506.3	protein_coding	-	9/18	-	-	-	-	-	-	-	rs320247285	G	G/A	-	1	-	HGNC	HGNC:18695	-	-	-	-	-	-	-	-	-	-	-	-	-	-
4_77961310_G_A	4:77961310-77961310	A	intron_variant	MODIFIER	ST18	ENSSSCG00000006266	Transcript	ENSSSCT00000050513.2	protein_coding	-	10/18	-	-	-	-	-	-	-	rs320247285	G	G/A	-	1	-	HGNC	HGNC:18695	-	-	-	-	-	-	-	-	-	-	-	-	-	-
4_77961310_G_A	4:77961310-77961310	A	intron_variant	MODIFIER	ST18	ENSSSCG00000006266	Transcript	ENSSSCT00000071867.1	protein_coding	-	10/19	-	-	-	-	-	-	-	rs320247285	G	G/A	-	1	-	HGNC	HGNC:18695	-	-	-	-	-	-	-	-	-	-	-	-	-	-
4_77961743_CAG_C	4:77961743-77961745	-	intron_variant	MODIFIER	ST18	ENSSSCG00000006266	Transcript	ENSSSCT00000006865.5	protein_coding	-	12/21	-	-	-	-	-	-	-	rs693388082	AG	CAG/C	-	1	-	HGNC	HGNC:18695	-	-	-	-	P1	-	-	-	-	-	-	-	-	-
4_77961743_CAG_C	4:77961743-77961745	-	intron_variant	MODIFIER	ST18	ENSSSCG00000006266	Transcript	ENSSSCT00000039506.3	protein_coding	-	9/18	-	-	-	-	-	-	-	rs693388082	AG	CAG/C	-	1	-	HGNC	HGNC:18695	-	-	-	-	-	-	-	-	-	-	-	-	-	-
4_77961743_CAG_C	4:77961743-77961745	-	intron_variant	MODIFIER	ST18	ENSSSCG00000006266	Transcript	ENSSSCT00000050513.2	protein_coding	-	10/18	-	-	-	-	-	-	-	rs693388082	AG	CAG/C	-	1	-	HGNC	HGNC:18695	-	-	-	-	-	-	-	-	-	-	-	-	-	-
4_77961743_CAG_C	4:77961743-77961745	-	intron_variant	MODIFIER	ST18	ENSSSCG00000006266	Transcript	ENSSSCT00000071867.1	protein_coding	-	10/19	-	-	-	-	-	-	-	rs693388082	AG	CAG/C	-	1	-	HGNC	HGNC:18695	-	-	-	-	-	-	-	-	-	-	-	-	-	-
4_77962217_A_G	4:77962217-77962217	G	intron_variant	MODIFIER	ST18	ENSSSCG00000006266	Transcript	ENSSSCT00000006865.5	protein_coding	-	12/21	-	-	-	-	-	-	-	rs344235481	A	A/G	-	1	-	HGNC	HGNC:18695	-	-	-	-	P1	-	-	-	-	-	-	-	-	-
4_77962217_A_G	4:77962217-77962217	G	intron_variant	MODIFIER	ST18	ENSSSCG00000006266	Transcript	ENSSSCT00000039506.3	protein_coding	-	9/18	-	-	-	-	-	-	-	rs344235481	A	A/G	-	1	-	HGNC	HGNC:18695	-	-	-	-	-	-	-	-	-	-	-	-	-	-
4_77962217_A_G	4:77962217-77962217	G	intron_variant	MODIFIER	ST18	ENSSSCG00000006266	Transcript	ENSSSCT00000050513.2	protein_coding	-	10/18	-	-	-	-	-	-	-	rs344235481	A	A/G	-	1	-	HGNC	HGNC:18695	-	-	-	-	-	-	-	-	-	-	-	-	-	-
4_77962217_A_G	4:77962217-77962217	G	intron_variant	MODIFIER	ST18	ENSSSCG00000006266	Transcript	ENSSSCT00000071867.1	protein_coding	-	10/19	-	-	-	-	-	-	-	rs344235481	A	A/G	-	1	-	HGNC	HGNC:18695	-	-	-	-	-	-	-	-	-	-	-	-	-	-
4_77962515_G_T	4:77962515-77962515	T	intron_variant	MODIFIER	ST18	ENSSSCG00000006266	Transcript	ENSSSCT00000006865.5	protein_coding	-	12/21	-	-	-	-	-	-	-	rs327963666	G	G/T	-	1	-	HGNC	HGNC:18695	-	-	-	-	P1	-	-	-	-	-	-	-	-	-
4_77962515_G_T	4:77962515-77962515	T	intron_variant	MODIFIER	ST18	ENSSSCG00000006266	Transcript	ENSSSCT00000039506.3	protein_coding	-	9/18	-	-	-	-	-	-	-	rs327963666	G	G/T	-	1	-	HGNC	HGNC:18695	-	-	-	-	-	-	-	-	-	-	-	-	-	-
4_77962515_G_T	4:77962515-77962515	T	intron_variant	MODIFIER	ST18	ENSSSCG00000006266	Transcript	ENSSSCT00000050513.2	protein_coding	-	10/18	-	-	-	-	-	-	-	rs327963666	G	G/T	-	1	-	HGNC	HGNC:18695	-	-	-	-	-	-	-	-	-	-	-	-	-	-
4_77962515_G_T	4:77962515-77962515	T	intron_variant	MODIFIER	ST18	ENSSSCG00000006266	Transcript	ENSSSCT00000071867.1	protein_coding	-	10/19	-	-	-	-	-	-	-	rs327963666	G	G/T	-	1	-	HGNC	HGNC:18695	-	-	-	-	-	-	-	-	-	-	-	-	-	-
4_77962533_T_C	4:77962533-77962533	C	intron_variant	MODIFIER	ST18	ENSSSCG00000006266	Transcript	ENSSSCT00000006865.5	protein_coding	-	12/21	-	-	-	-	-	-	-	rs337602026	T	T/C	-	1	-	HGNC	HGNC:18695	-	-	-	-	P1	-	-	-	-	-	-	-	-	-
4_77962533_T_C	4:77962533-77962533	C	intron_variant	MODIFIER	ST18	ENSSSCG00000006266	Transcript	ENSSSCT00000039506.3	protein_coding	-	9/18	-	-	-	-	-	-	-	rs337602026	T	T/C	-	1	-	HGNC	HGNC:18695	-	-	-	-	-	-	-	-	-	-	-	-	-	-
4_77962533_T_C	4:77962533-77962533	C	intron_variant	MODIFIER	ST18	ENSSSCG00000006266	Transcript	ENSSSCT00000050513.2	protein_coding	-	10/18	-	-	-	-	-	-	-	rs337602026	T	T/C	-	1	-	HGNC	HGNC:18695	-	-	-	-	-	-	-	-	-	-	-	-	-	-
4_77962533_T_C	4:77962533-77962533	C	intron_variant	MODIFIER	ST18	ENSSSCG00000006266	Transcript	ENSSSCT00000071867.1	protein_coding	-	10/19	-	-	-	-	-	-	-	rs337602026	T	T/C	-	1	-	HGNC	HGNC:18695	-	-	-	-	-	-	-	-	-	-	-	-	-	-
4_77962665_CA_C	4:77962665-77962666	-	intron_variant	MODIFIER	ST18	ENSSSCG00000006266	Transcript	ENSSSCT00000006865.5	protein_coding	-	12/21	-	-	-	-	-	-	-	rs706318495	A	CA/C	-	1	-	HGNC	HGNC:18695	-	-	-	-	P1	-	-	-	-	-	-	-	-	-
4_77962665_CA_C	4:77962665-77962666	-	intron_variant	MODIFIER	ST18	ENSSSCG00000006266	Transcript	ENSSSCT00000039506.3	protein_coding	-	9/18	-	-	-	-	-	-	-	rs706318495	A	CA/C	-	1	-	HGNC	HGNC:18695	-	-	-	-	-	-	-	-	-	-	-	-	-	-
4_77962665_CA_C	4:77962665-77962666	-	intron_variant	MODIFIER	ST18	ENSSSCG00000006266	Transcript	ENSSSCT00000050513.2	protein_coding	-	10/18	-	-	-	-	-	-	-	rs706318495	A	CA/C	-	1	-	HGNC	HGNC:18695	-	-	-	-	-	-	-	-	-	-	-	-	-	-
4_77962665_CA_C	4:77962665-77962666	-	intron_variant	MODIFIER	ST18	ENSSSCG00000006266	Transcript	ENSSSCT00000071867.1	protein_coding	-	10/19	-	-	-	-	-	-	-	rs706318495	A	CA/C	-	1	-	HGNC	HGNC:18695	-	-	-	-	-	-	-	-	-	-	-	-	-	-
4_77963254_CA_C	4:77963254-77963255	-	intron_variant	MODIFIER	ST18	ENSSSCG00000006266	Transcript	ENSSSCT00000006865.5	protein_coding	-	12/21	-	-	-	-	-	-	-	rs711399572	A	CA/C	-	1	-	HGNC	HGNC:18695	-	-	-	-	P1	-	-	-	-	-	-	-	-	-
4_77963254_CA_C	4:77963254-77963255	-	intron_variant	MODIFIER	ST18	ENSSSCG00000006266	Transcript	ENSSSCT00000039506.3	protein_coding	-	9/18	-	-	-	-	-	-	-	rs711399572	A	CA/C	-	1	-	HGNC	HGNC:18695	-	-	-	-	-	-	-	-	-	-	-	-	-	-
4_77963254_CA_C	4:77963254-77963255	-	intron_variant	MODIFIER	ST18	ENSSSCG00000006266	Transcript	ENSSSCT00000050513.2	protein_coding	-	10/18	-	-	-	-	-	-	-	rs711399572	A	CA/C	-	1	-	HGNC	HGNC:18695	-	-	-	-	-	-	-	-	-	-	-	-	-	-
4_77963254_CA_C	4:77963254-77963255	-	intron_variant	MODIFIER	ST18	ENSSSCG00000006266	Transcript	ENSSSCT00000071867.1	protein_coding	-	10/19	-	-	-	-	-	-	-	rs711399572	A	CA/C	-	1	-	HGNC	HGNC:18695	-	-	-	-	-	-	-	-	-	-	-	-	-	-
4_77963615_C_G	4:77963615-77963615	G	intron_variant	MODIFIER	ST18	ENSSSCG00000006266	Transcript	ENSSSCT00000006865.5	protein_coding	-	12/21	-	-	-	-	-	-	-	rs326302315	C	C/G	-	1	-	HGNC	HGNC:18695	-	-	-	-	P1	-	-	-	-	-	-	-	-	-
4_77963615_C_G	4:77963615-77963615	G	intron_variant	MODIFIER	ST18	ENSSSCG00000006266	Transcript	ENSSSCT00000039506.3	protein_coding	-	9/18	-	-	-	-	-	-	-	rs326302315	C	C/G	-	1	-	HGNC	HGNC:18695	-	-	-	-	-	-	-	-	-	-	-	-	-	-
4_77963615_C_G	4:77963615-77963615	G	intron_variant	MODIFIER	ST18	ENSSSCG00000006266	Transcript	ENSSSCT00000050513.2	protein_coding	-	10/18	-	-	-	-	-	-	-	rs326302315	C	C/G	-	1	-	HGNC	HGNC:18695	-	-	-	-	-	-	-	-	-	-	-	-	-	-
4_77963615_C_G	4:77963615-77963615	G	intron_variant	MODIFIER	ST18	ENSSSCG00000006266	Transcript	ENSSSCT00000071867.1	protein_coding	-	10/19	-	-	-	-	-	-	-	rs326302315	C	C/G	-	1	-	HGNC	HGNC:18695	-	-	-	-	-	-	-	-	-	-	-	-	-	-
4_77963685_A_G	4:77963685-77963685	G	intron_variant	MODIFIER	ST18	ENSSSCG00000006266	Transcript	ENSSSCT00000006865.5	protein_coding	-	12/21	-	-	-	-	-	-	-	rs332319547	A	A/G	-	1	-	HGNC	HGNC:18695	-	-	-	-	P1	-	-	-	-	-	-	-	-	-
4_77963685_A_G	4:77963685-77963685	G	intron_variant	MODIFIER	ST18	ENSSSCG00000006266	Transcript	ENSSSCT00000039506.3	protein_coding	-	9/18	-	-	-	-	-	-	-	rs332319547	A	A/G	-	1	-	HGNC	HGNC:18695	-	-	-	-	-	-	-	-	-	-	-	-	-	-
4_77963685_A_G	4:77963685-77963685	G	intron_variant	MODIFIER	ST18	ENSSSCG00000006266	Transcript	ENSSSCT00000050513.2	protein_coding	-	10/18	-	-	-	-	-	-	-	rs332319547	A	A/G	-	1	-	HGNC	HGNC:18695	-	-	-	-	-	-	-	-	-	-	-	-	-	-
4_77963685_A_G	4:77963685-77963685	G	intron_variant	MODIFIER	ST18	ENSSSCG00000006266	Transcript	ENSSSCT00000071867.1	protein_coding	-	10/19	-	-	-	-	-	-	-	rs332319547	A	A/G	-	1	-	HGNC	HGNC:18695	-	-	-	-	-	-	-	-	-	-	-	-	-	-
4_77963969_T_G	4:77963969-77963969	G	intron_variant	MODIFIER	ST18	ENSSSCG00000006266	Transcript	ENSSSCT00000006865.5	protein_coding	-	12/21	-	-	-	-	-	-	-	rs319725254	T	T/G	-	1	-	HGNC	HGNC:18695	-	-	-	-	P1	-	-	-	-	-	-	-	-	-
4_77963969_T_G	4:77963969-77963969	G	intron_variant	MODIFIER	ST18	ENSSSCG00000006266	Transcript	ENSSSCT00000039506.3	protein_coding	-	9/18	-	-	-	-	-	-	-	rs319725254	T	T/G	-	1	-	HGNC	HGNC:18695	-	-	-	-	-	-	-	-	-	-	-	-	-	-
4_77963969_T_G	4:77963969-77963969	G	intron_variant	MODIFIER	ST18	ENSSSCG00000006266	Transcript	ENSSSCT00000050513.2	protein_coding	-	10/18	-	-	-	-	-	-	-	rs319725254	T	T/G	-	1	-	HGNC	HGNC:18695	-	-	-	-	-	-	-	-	-	-	-	-	-	-
4_77963969_T_G	4:77963969-77963969	G	intron_variant	MODIFIER	ST18	ENSSSCG00000006266	Transcript	ENSSSCT00000071867.1	protein_coding	-	10/19	-	-	-	-	-	-	-	rs319725254	T	T/G	-	1	-	HGNC	HGNC:18695	-	-	-	-	-	-	-	-	-	-	-	-	-	-
4_77964220_T_C	4:77964220-77964220	C	intron_variant	MODIFIER	ST18	ENSSSCG00000006266	Transcript	ENSSSCT00000006865.5	protein_coding	-	12/21	-	-	-	-	-	-	-	rs340554736	T	T/C	-	1	-	HGNC	HGNC:18695	-	-	-	-	P1	-	-	-	-	-	-	-	-	-
4_77964220_T_C	4:77964220-77964220	C	intron_variant	MODIFIER	ST18	ENSSSCG00000006266	Transcript	ENSSSCT00000039506.3	protein_coding	-	9/18	-	-	-	-	-	-	-	rs340554736	T	T/C	-	1	-	HGNC	HGNC:18695	-	-	-	-	-	-	-	-	-	-	-	-	-	-
4_77964220_T_C	4:77964220-77964220	C	intron_variant	MODIFIER	ST18	ENSSSCG00000006266	Transcript	ENSSSCT00000050513.2	protein_coding	-	10/18	-	-	-	-	-	-	-	rs340554736	T	T/C	-	1	-	HGNC	HGNC:18695	-	-	-	-	-	-	-	-	-	-	-	-	-	-
4_77964220_T_C	4:77964220-77964220	C	intron_variant	MODIFIER	ST18	ENSSSCG00000006266	Transcript	ENSSSCT00000071867.1	protein_coding	-	10/19	-	-	-	-	-	-	-	rs340554736	T	T/C	-	1	-	HGNC	HGNC:18695	-	-	-	-	-	-	-	-	-	-	-	-	-	-
4_77964323_CAAAAA_CAA	4:77964323-77964328	-	intron_variant	MODIFIER	ST18	ENSSSCG00000006266	Transcript	ENSSSCT00000006865.5	protein_coding	-	12/21	-	-	-	-	-	-	-	-	AAA	CAAAAA/CAA	-	1	-	HGNC	HGNC:18695	-	-	-	-	P1	-	-	-	-	-	-	-	-	-
4_77964323_CAAAAA_CAA	4:77964323-77964328	-	intron_variant	MODIFIER	ST18	ENSSSCG00000006266	Transcript	ENSSSCT00000039506.3	protein_coding	-	9/18	-	-	-	-	-	-	-	-	AAA	CAAAAA/CAA	-	1	-	HGNC	HGNC:18695	-	-	-	-	-	-	-	-	-	-	-	-	-	-
4_77964323_CAAAAA_CAA	4:77964323-77964328	-	intron_variant	MODIFIER	ST18	ENSSSCG00000006266	Transcript	ENSSSCT00000050513.2	protein_coding	-	10/18	-	-	-	-	-	-	-	-	AAA	CAAAAA/CAA	-	1	-	HGNC	HGNC:18695	-	-	-	-	-	-	-	-	-	-	-	-	-	-
4_77964323_CAAAAA_CAA	4:77964323-77964328	-	intron_variant	MODIFIER	ST18	ENSSSCG00000006266	Transcript	ENSSSCT00000071867.1	protein_coding	-	10/19	-	-	-	-	-	-	-	-	AAA	CAAAAA/CAA	-	1	-	HGNC	HGNC:18695	-	-	-	-	-	-	-	-	-	-	-	-	-	-
4_77964952_T_G	4:77964952-77964952	G	intron_variant	MODIFIER	ST18	ENSSSCG00000006266	Transcript	ENSSSCT00000006865.5	protein_coding	-	12/21	-	-	-	-	-	-	-	rs341472494	T	T/G	-	1	-	HGNC	HGNC:18695	-	-	-	-	P1	-	-	-	-	-	-	-	-	-
4_77964952_T_G	4:77964952-77964952	G	intron_variant	MODIFIER	ST18	ENSSSCG00000006266	Transcript	ENSSSCT00000039506.3	protein_coding	-	9/18	-	-	-	-	-	-	-	rs341472494	T	T/G	-	1	-	HGNC	HGNC:18695	-	-	-	-	-	-	-	-	-	-	-	-	-	-
4_77964952_T_G	4:77964952-77964952	G	intron_variant	MODIFIER	ST18	ENSSSCG00000006266	Transcript	ENSSSCT00000050513.2	protein_coding	-	10/18	-	-	-	-	-	-	-	rs341472494	T	T/G	-	1	-	HGNC	HGNC:18695	-	-	-	-	-	-	-	-	-	-	-	-	-	-
4_77964952_T_G	4:77964952-77964952	G	intron_variant	MODIFIER	ST18	ENSSSCG00000006266	Transcript	ENSSSCT00000071867.1	protein_coding	-	10/19	-	-	-	-	-	-	-	rs341472494	T	T/G	-	1	-	HGNC	HGNC:18695	-	-	-	-	-	-	-	-	-	-	-	-	-	-
4_77964996_A_AAAAG	4:77964996-77964996	AAAG	intron_variant	MODIFIER	ST18	ENSSSCG00000006266	Transcript	ENSSSCT00000006865.5	protein_coding	-	12/21	-	-	-	-	-	-	-	rs704190424	-	A/AAAAG	-	1	-	HGNC	HGNC:18695	-	-	-	-	P1	-	-	-	-	-	-	-	-	-
4_77964996_A_AAAAG	4:77964996-77964996	AAAG	intron_variant	MODIFIER	ST18	ENSSSCG00000006266	Transcript	ENSSSCT00000039506.3	protein_coding	-	9/18	-	-	-	-	-	-	-	rs704190424	-	A/AAAAG	-	1	-	HGNC	HGNC:18695	-	-	-	-	-	-	-	-	-	-	-	-	-	-
4_77964996_A_AAAAG	4:77964996-77964996	AAAG	intron_variant	MODIFIER	ST18	ENSSSCG00000006266	Transcript	ENSSSCT00000050513.2	protein_coding	-	10/18	-	-	-	-	-	-	-	rs704190424	-	A/AAAAG	-	1	-	HGNC	HGNC:18695	-	-	-	-	-	-	-	-	-	-	-	-	-	-
4_77964996_A_AAAAG	4:77964996-77964996	AAAG	intron_variant	MODIFIER	ST18	ENSSSCG00000006266	Transcript	ENSSSCT00000071867.1	protein_coding	-	10/19	-	-	-	-	-	-	-	rs704190424	-	A/AAAAG	-	1	-	HGNC	HGNC:18695	-	-	-	-	-	-	-	-	-	-	-	-	-	-
4_77965012_A_T	4:77965012-77965012	T	intron_variant	MODIFIER	ST18	ENSSSCG00000006266	Transcript	ENSSSCT00000006865.5	protein_coding	-	12/21	-	-	-	-	-	-	-	rs691988723	A	A/T	-	1	-	HGNC	HGNC:18695	-	-	-	-	P1	-	-	-	-	-	-	-	-	-
4_77965012_A_T	4:77965012-77965012	T	intron_variant	MODIFIER	ST18	ENSSSCG00000006266	Transcript	ENSSSCT00000039506.3	protein_coding	-	9/18	-	-	-	-	-	-	-	rs691988723	A	A/T	-	1	-	HGNC	HGNC:18695	-	-	-	-	-	-	-	-	-	-	-	-	-	-
4_77965012_A_T	4:77965012-77965012	T	intron_variant	MODIFIER	ST18	ENSSSCG00000006266	Transcript	ENSSSCT00000050513.2	protein_coding	-	10/18	-	-	-	-	-	-	-	rs691988723	A	A/T	-	1	-	HGNC	HGNC:18695	-	-	-	-	-	-	-	-	-	-	-	-	-	-
4_77965012_A_T	4:77965012-77965012	T	intron_variant	MODIFIER	ST18	ENSSSCG00000006266	Transcript	ENSSSCT00000071867.1	protein_coding	-	10/19	-	-	-	-	-	-	-	rs691988723	A	A/T	-	1	-	HGNC	HGNC:18695	-	-	-	-	-	-	-	-	-	-	-	-	-	-
4_77965013_T_A	4:77965013-77965013	A	intron_variant	MODIFIER	ST18	ENSSSCG00000006266	Transcript	ENSSSCT00000006865.5	protein_coding	-	12/21	-	-	-	-	-	-	-	rs701840139	T	T/A	-	1	-	HGNC	HGNC:18695	-	-	-	-	P1	-	-	-	-	-	-	-	-	-
4_77965013_T_A	4:77965013-77965013	A	intron_variant	MODIFIER	ST18	ENSSSCG00000006266	Transcript	ENSSSCT00000039506.3	protein_coding	-	9/18	-	-	-	-	-	-	-	rs701840139	T	T/A	-	1	-	HGNC	HGNC:18695	-	-	-	-	-	-	-	-	-	-	-	-	-	-
4_77965013_T_A	4:77965013-77965013	A	intron_variant	MODIFIER	ST18	ENSSSCG00000006266	Transcript	ENSSSCT00000050513.2	protein_coding	-	10/18	-	-	-	-	-	-	-	rs701840139	T	T/A	-	1	-	HGNC	HGNC:18695	-	-	-	-	-	-	-	-	-	-	-	-	-	-
4_77965013_T_A	4:77965013-77965013	A	intron_variant	MODIFIER	ST18	ENSSSCG00000006266	Transcript	ENSSSCT00000071867.1	protein_coding	-	10/19	-	-	-	-	-	-	-	rs701840139	T	T/A	-	1	-	HGNC	HGNC:18695	-	-	-	-	-	-	-	-	-	-	-	-	-	-
4_77965143_G_A	4:77965143-77965143	A	intron_variant	MODIFIER	ST18	ENSSSCG00000006266	Transcript	ENSSSCT00000006865.5	protein_coding	-	12/21	-	-	-	-	-	-	-	rs320739104	G	G/A	-	1	-	HGNC	HGNC:18695	-	-	-	-	P1	-	-	-	-	-	-	-	-	-
4_77965143_G_A	4:77965143-77965143	A	intron_variant	MODIFIER	ST18	ENSSSCG00000006266	Transcript	ENSSSCT00000039506.3	protein_coding	-	9/18	-	-	-	-	-	-	-	rs320739104	G	G/A	-	1	-	HGNC	HGNC:18695	-	-	-	-	-	-	-	-	-	-	-	-	-	-
4_77965143_G_A	4:77965143-77965143	A	intron_variant	MODIFIER	ST18	ENSSSCG00000006266	Transcript	ENSSSCT00000050513.2	protein_coding	-	10/18	-	-	-	-	-	-	-	rs320739104	G	G/A	-	1	-	HGNC	HGNC:18695	-	-	-	-	-	-	-	-	-	-	-	-	-	-
4_77965143_G_A	4:77965143-77965143	A	intron_variant	MODIFIER	ST18	ENSSSCG00000006266	Transcript	ENSSSCT00000071867.1	protein_coding	-	10/19	-	-	-	-	-	-	-	rs320739104	G	G/A	-	1	-	HGNC	HGNC:18695	-	-	-	-	-	-	-	-	-	-	-	-	-	-
4_77965329_C_T	4:77965329-77965329	T	intron_variant	MODIFIER	ST18	ENSSSCG00000006266	Transcript	ENSSSCT00000006865.5	protein_coding	-	12/21	-	-	-	-	-	-	-	rs331274627	C	C/T	-	1	-	HGNC	HGNC:18695	-	-	-	-	P1	-	-	-	-	-	-	-	-	-
4_77965329_C_T	4:77965329-77965329	T	intron_variant	MODIFIER	ST18	ENSSSCG00000006266	Transcript	ENSSSCT00000039506.3	protein_coding	-	9/18	-	-	-	-	-	-	-	rs331274627	C	C/T	-	1	-	HGNC	HGNC:18695	-	-	-	-	-	-	-	-	-	-	-	-	-	-
4_77965329_C_T	4:77965329-77965329	T	intron_variant	MODIFIER	ST18	ENSSSCG00000006266	Transcript	ENSSSCT00000050513.2	protein_coding	-	10/18	-	-	-	-	-	-	-	rs331274627	C	C/T	-	1	-	HGNC	HGNC:18695	-	-	-	-	-	-	-	-	-	-	-	-	-	-
4_77965329_C_T	4:77965329-77965329	T	intron_variant	MODIFIER	ST18	ENSSSCG00000006266	Transcript	ENSSSCT00000071867.1	protein_coding	-	10/19	-	-	-	-	-	-	-	rs331274627	C	C/T	-	1	-	HGNC	HGNC:18695	-	-	-	-	-	-	-	-	-	-	-	-	-	-
4_77965349_G_A	4:77965349-77965349	A	intron_variant	MODIFIER	ST18	ENSSSCG00000006266	Transcript	ENSSSCT00000006865.5	protein_coding	-	12/21	-	-	-	-	-	-	-	rs339609683	G	G/A	-	1	-	HGNC	HGNC:18695	-	-	-	-	P1	-	-	-	-	-	-	-	-	-
4_77965349_G_A	4:77965349-77965349	A	intron_variant	MODIFIER	ST18	ENSSSCG00000006266	Transcript	ENSSSCT00000039506.3	protein_coding	-	9/18	-	-	-	-	-	-	-	rs339609683	G	G/A	-	1	-	HGNC	HGNC:18695	-	-	-	-	-	-	-	-	-	-	-	-	-	-
4_77965349_G_A	4:77965349-77965349	A	intron_variant	MODIFIER	ST18	ENSSSCG00000006266	Transcript	ENSSSCT00000050513.2	protein_coding	-	10/18	-	-	-	-	-	-	-	rs339609683	G	G/A	-	1	-	HGNC	HGNC:18695	-	-	-	-	-	-	-	-	-	-	-	-	-	-
4_77965349_G_A	4:77965349-77965349	A	intron_variant	MODIFIER	ST18	ENSSSCG00000006266	Transcript	ENSSSCT00000071867.1	protein_coding	-	10/19	-	-	-	-	-	-	-	rs339609683	G	G/A	-	1	-	HGNC	HGNC:18695	-	-	-	-	-	-	-	-	-	-	-	-	-	-
4_77965639_T_A	4:77965639-77965639	A	intron_variant	MODIFIER	ST18	ENSSSCG00000006266	Transcript	ENSSSCT00000006865.5	protein_coding	-	12/21	-	-	-	-	-	-	-	rs323957201	T	T/A	-	1	-	HGNC	HGNC:18695	-	-	-	-	P1	-	-	-	-	-	-	-	-	-
4_77965639_T_A	4:77965639-77965639	A	intron_variant	MODIFIER	ST18	ENSSSCG00000006266	Transcript	ENSSSCT00000039506.3	protein_coding	-	9/18	-	-	-	-	-	-	-	rs323957201	T	T/A	-	1	-	HGNC	HGNC:18695	-	-	-	-	-	-	-	-	-	-	-	-	-	-
4_77965639_T_A	4:77965639-77965639	A	intron_variant	MODIFIER	ST18	ENSSSCG00000006266	Transcript	ENSSSCT00000050513.2	protein_coding	-	10/18	-	-	-	-	-	-	-	rs323957201	T	T/A	-	1	-	HGNC	HGNC:18695	-	-	-	-	-	-	-	-	-	-	-	-	-	-
4_77965639_T_A	4:77965639-77965639	A	intron_variant	MODIFIER	ST18	ENSSSCG00000006266	Transcript	ENSSSCT00000071867.1	protein_coding	-	10/19	-	-	-	-	-	-	-	rs323957201	T	T/A	-	1	-	HGNC	HGNC:18695	-	-	-	-	-	-	-	-	-	-	-	-	-	-
4_77965739_T_C	4:77965739-77965739	C	intron_variant	MODIFIER	ST18	ENSSSCG00000006266	Transcript	ENSSSCT00000006865.5	protein_coding	-	12/21	-	-	-	-	-	-	-	rs343146721	T	T/C	-	1	-	HGNC	HGNC:18695	-	-	-	-	P1	-	-	-	-	-	-	-	-	-
4_77965739_T_C	4:77965739-77965739	C	intron_variant	MODIFIER	ST18	ENSSSCG00000006266	Transcript	ENSSSCT00000039506.3	protein_coding	-	9/18	-	-	-	-	-	-	-	rs343146721	T	T/C	-	1	-	HGNC	HGNC:18695	-	-	-	-	-	-	-	-	-	-	-	-	-	-
4_77965739_T_C	4:77965739-77965739	C	intron_variant	MODIFIER	ST18	ENSSSCG00000006266	Transcript	ENSSSCT00000050513.2	protein_coding	-	10/18	-	-	-	-	-	-	-	rs343146721	T	T/C	-	1	-	HGNC	HGNC:18695	-	-	-	-	-	-	-	-	-	-	-	-	-	-
4_77965739_T_C	4:77965739-77965739	C	intron_variant	MODIFIER	ST18	ENSSSCG00000006266	Transcript	ENSSSCT00000071867.1	protein_coding	-	10/19	-	-	-	-	-	-	-	rs343146721	T	T/C	-	1	-	HGNC	HGNC:18695	-	-	-	-	-	-	-	-	-	-	-	-	-	-
4_77965844_A_T	4:77965844-77965844	T	intron_variant	MODIFIER	ST18	ENSSSCG00000006266	Transcript	ENSSSCT00000006865.5	protein_coding	-	12/21	-	-	-	-	-	-	-	rs324742131	A	A/T	-	1	-	HGNC	HGNC:18695	-	-	-	-	P1	-	-	-	-	-	-	-	-	-
4_77965844_A_T	4:77965844-77965844	T	intron_variant	MODIFIER	ST18	ENSSSCG00000006266	Transcript	ENSSSCT00000039506.3	protein_coding	-	9/18	-	-	-	-	-	-	-	rs324742131	A	A/T	-	1	-	HGNC	HGNC:18695	-	-	-	-	-	-	-	-	-	-	-	-	-	-
4_77965844_A_T	4:77965844-77965844	T	intron_variant	MODIFIER	ST18	ENSSSCG00000006266	Transcript	ENSSSCT00000050513.2	protein_coding	-	10/18	-	-	-	-	-	-	-	rs324742131	A	A/T	-	1	-	HGNC	HGNC:18695	-	-	-	-	-	-	-	-	-	-	-	-	-	-
4_77965844_A_T	4:77965844-77965844	T	intron_variant	MODIFIER	ST18	ENSSSCG00000006266	Transcript	ENSSSCT00000071867.1	protein_coding	-	10/19	-	-	-	-	-	-	-	rs324742131	A	A/T	-	1	-	HGNC	HGNC:18695	-	-	-	-	-	-	-	-	-	-	-	-	-	-
4_77965880_T_TA	4:77965880-77965880	A	intron_variant	MODIFIER	ST18	ENSSSCG00000006266	Transcript	ENSSSCT00000006865.5	protein_coding	-	12/21	-	-	-	-	-	-	-	rs703090277	-	T/TA	-	1	-	HGNC	HGNC:18695	-	-	-	-	P1	-	-	-	-	-	-	-	-	-
4_77965880_T_TA	4:77965880-77965880	A	intron_variant	MODIFIER	ST18	ENSSSCG00000006266	Transcript	ENSSSCT00000039506.3	protein_coding	-	9/18	-	-	-	-	-	-	-	rs703090277	-	T/TA	-	1	-	HGNC	HGNC:18695	-	-	-	-	-	-	-	-	-	-	-	-	-	-
4_77965880_T_TA	4:77965880-77965880	A	intron_variant	MODIFIER	ST18	ENSSSCG00000006266	Transcript	ENSSSCT00000050513.2	protein_coding	-	10/18	-	-	-	-	-	-	-	rs703090277	-	T/TA	-	1	-	HGNC	HGNC:18695	-	-	-	-	-	-	-	-	-	-	-	-	-	-
4_77965880_T_TA	4:77965880-77965880	A	intron_variant	MODIFIER	ST18	ENSSSCG00000006266	Transcript	ENSSSCT00000071867.1	protein_coding	-	10/19	-	-	-	-	-	-	-	rs703090277	-	T/TA	-	1	-	HGNC	HGNC:18695	-	-	-	-	-	-	-	-	-	-	-	-	-	-
4_77966073_AAGGGGG_A	4:77966073-77966079	-	intron_variant	MODIFIER	ST18	ENSSSCG00000006266	Transcript	ENSSSCT00000006865.5	protein_coding	-	12/21	-	-	-	-	-	-	-	rs712838024	AGGGGG	AAGGGGG/A	-	1	-	HGNC	HGNC:18695	-	-	-	-	P1	-	-	-	-	-	-	-	-	-
4_77966073_AAGGGGG_A	4:77966073-77966079	-	intron_variant	MODIFIER	ST18	ENSSSCG00000006266	Transcript	ENSSSCT00000039506.3	protein_coding	-	9/18	-	-	-	-	-	-	-	rs712838024	AGGGGG	AAGGGGG/A	-	1	-	HGNC	HGNC:18695	-	-	-	-	-	-	-	-	-	-	-	-	-	-
4_77966073_AAGGGGG_A	4:77966073-77966079	-	intron_variant	MODIFIER	ST18	ENSSSCG00000006266	Transcript	ENSSSCT00000050513.2	protein_coding	-	10/18	-	-	-	-	-	-	-	rs712838024	AGGGGG	AAGGGGG/A	-	1	-	HGNC	HGNC:18695	-	-	-	-	-	-	-	-	-	-	-	-	-	-
4_77966073_AAGGGGG_A	4:77966073-77966079	-	intron_variant	MODIFIER	ST18	ENSSSCG00000006266	Transcript	ENSSSCT00000071867.1	protein_coding	-	10/19	-	-	-	-	-	-	-	rs712838024	AGGGGG	AAGGGGG/A	-	1	-	HGNC	HGNC:18695	-	-	-	-	-	-	-	-	-	-	-	-	-	-
4_77966452_A_G	4:77966452-77966452	G	intron_variant	MODIFIER	ST18	ENSSSCG00000006266	Transcript	ENSSSCT00000006865.5	protein_coding	-	12/21	-	-	-	-	-	-	-	rs327700666	A	A/G	-	1	-	HGNC	HGNC:18695	-	-	-	-	P1	-	-	-	-	-	-	-	-	-
4_77966452_A_G	4:77966452-77966452	G	intron_variant	MODIFIER	ST18	ENSSSCG00000006266	Transcript	ENSSSCT00000039506.3	protein_coding	-	9/18	-	-	-	-	-	-	-	rs327700666	A	A/G	-	1	-	HGNC	HGNC:18695	-	-	-	-	-	-	-	-	-	-	-	-	-	-
4_77966452_A_G	4:77966452-77966452	G	intron_variant	MODIFIER	ST18	ENSSSCG00000006266	Transcript	ENSSSCT00000050513.2	protein_coding	-	10/18	-	-	-	-	-	-	-	rs327700666	A	A/G	-	1	-	HGNC	HGNC:18695	-	-	-	-	-	-	-	-	-	-	-	-	-	-
4_77966452_A_G	4:77966452-77966452	G	intron_variant	MODIFIER	ST18	ENSSSCG00000006266	Transcript	ENSSSCT00000071867.1	protein_coding	-	10/19	-	-	-	-	-	-	-	rs327700666	A	A/G	-	1	-	HGNC	HGNC:18695	-	-	-	-	-	-	-	-	-	-	-	-	-	-
4_77966454_G_A	4:77966454-77966454	A	intron_variant	MODIFIER	ST18	ENSSSCG00000006266	Transcript	ENSSSCT00000006865.5	protein_coding	-	12/21	-	-	-	-	-	-	-	rs337144767	G	G/A	-	1	-	HGNC	HGNC:18695	-	-	-	-	P1	-	-	-	-	-	-	-	-	-
4_77966454_G_A	4:77966454-77966454	A	intron_variant	MODIFIER	ST18	ENSSSCG00000006266	Transcript	ENSSSCT00000039506.3	protein_coding	-	9/18	-	-	-	-	-	-	-	rs337144767	G	G/A	-	1	-	HGNC	HGNC:18695	-	-	-	-	-	-	-	-	-	-	-	-	-	-
4_77966454_G_A	4:77966454-77966454	A	intron_variant	MODIFIER	ST18	ENSSSCG00000006266	Transcript	ENSSSCT00000050513.2	protein_coding	-	10/18	-	-	-	-	-	-	-	rs337144767	G	G/A	-	1	-	HGNC	HGNC:18695	-	-	-	-	-	-	-	-	-	-	-	-	-	-
4_77966454_G_A	4:77966454-77966454	A	intron_variant	MODIFIER	ST18	ENSSSCG00000006266	Transcript	ENSSSCT00000071867.1	protein_coding	-	10/19	-	-	-	-	-	-	-	rs337144767	G	G/A	-	1	-	HGNC	HGNC:18695	-	-	-	-	-	-	-	-	-	-	-	-	-	-
4_77966567_TAAAA_T	4:77966567-77966571	-	intron_variant	MODIFIER	ST18	ENSSSCG00000006266	Transcript	ENSSSCT00000006865.5	protein_coding	-	12/21	-	-	-	-	-	-	-	rs1112771360	AAAA	TAAAA/T	-	1	-	HGNC	HGNC:18695	-	-	-	-	P1	-	-	-	-	-	-	-	-	-
4_77966567_TAAAA_T	4:77966567-77966571	-	intron_variant	MODIFIER	ST18	ENSSSCG00000006266	Transcript	ENSSSCT00000039506.3	protein_coding	-	9/18	-	-	-	-	-	-	-	rs1112771360	AAAA	TAAAA/T	-	1	-	HGNC	HGNC:18695	-	-	-	-	-	-	-	-	-	-	-	-	-	-
4_77966567_TAAAA_T	4:77966567-77966571	-	intron_variant	MODIFIER	ST18	ENSSSCG00000006266	Transcript	ENSSSCT00000050513.2	protein_coding	-	10/18	-	-	-	-	-	-	-	rs1112771360	AAAA	TAAAA/T	-	1	-	HGNC	HGNC:18695	-	-	-	-	-	-	-	-	-	-	-	-	-	-
4_77966567_TAAAA_T	4:77966567-77966571	-	intron_variant	MODIFIER	ST18	ENSSSCG00000006266	Transcript	ENSSSCT00000071867.1	protein_coding	-	10/19	-	-	-	-	-	-	-	rs1112771360	AAAA	TAAAA/T	-	1	-	HGNC	HGNC:18695	-	-	-	-	-	-	-	-	-	-	-	-	-	-
4_77966601_A_C	4:77966601-77966601	C	intron_variant	MODIFIER	ST18	ENSSSCG00000006266	Transcript	ENSSSCT00000006865.5	protein_coding	-	12/21	-	-	-	-	-	-	-	rs329468737	A	A/C	-	1	-	HGNC	HGNC:18695	-	-	-	-	P1	-	-	-	-	-	-	-	-	-
4_77966601_A_C	4:77966601-77966601	C	intron_variant	MODIFIER	ST18	ENSSSCG00000006266	Transcript	ENSSSCT00000039506.3	protein_coding	-	9/18	-	-	-	-	-	-	-	rs329468737	A	A/C	-	1	-	HGNC	HGNC:18695	-	-	-	-	-	-	-	-	-	-	-	-	-	-
4_77966601_A_C	4:77966601-77966601	C	intron_variant	MODIFIER	ST18	ENSSSCG00000006266	Transcript	ENSSSCT00000050513.2	protein_coding	-	10/18	-	-	-	-	-	-	-	rs329468737	A	A/C	-	1	-	HGNC	HGNC:18695	-	-	-	-	-	-	-	-	-	-	-	-	-	-
4_77966601_A_C	4:77966601-77966601	C	intron_variant	MODIFIER	ST18	ENSSSCG00000006266	Transcript	ENSSSCT00000071867.1	protein_coding	-	10/19	-	-	-	-	-	-	-	rs329468737	A	A/C	-	1	-	HGNC	HGNC:18695	-	-	-	-	-	-	-	-	-	-	-	-	-	-
4_77966800_A_C	4:77966800-77966800	C	intron_variant	MODIFIER	ST18	ENSSSCG00000006266	Transcript	ENSSSCT00000006865.5	protein_coding	-	12/21	-	-	-	-	-	-	-	rs330455153	A	A/C	-	1	-	HGNC	HGNC:18695	-	-	-	-	P1	-	-	-	-	-	-	-	-	-
4_77966800_A_C	4:77966800-77966800	C	intron_variant	MODIFIER	ST18	ENSSSCG00000006266	Transcript	ENSSSCT00000039506.3	protein_coding	-	9/18	-	-	-	-	-	-	-	rs330455153	A	A/C	-	1	-	HGNC	HGNC:18695	-	-	-	-	-	-	-	-	-	-	-	-	-	-
4_77966800_A_C	4:77966800-77966800	C	intron_variant	MODIFIER	ST18	ENSSSCG00000006266	Transcript	ENSSSCT00000050513.2	protein_coding	-	10/18	-	-	-	-	-	-	-	rs330455153	A	A/C	-	1	-	HGNC	HGNC:18695	-	-	-	-	-	-	-	-	-	-	-	-	-	-
4_77966800_A_C	4:77966800-77966800	C	intron_variant	MODIFIER	ST18	ENSSSCG00000006266	Transcript	ENSSSCT00000071867.1	protein_coding	-	10/19	-	-	-	-	-	-	-	rs330455153	A	A/C	-	1	-	HGNC	HGNC:18695	-	-	-	-	-	-	-	-	-	-	-	-	-	-
4_77966901_A_G	4:77966901-77966901	G	intron_variant	MODIFIER	ST18	ENSSSCG00000006266	Transcript	ENSSSCT00000006865.5	protein_coding	-	12/21	-	-	-	-	-	-	-	rs324587752	A	A/G	-	1	-	HGNC	HGNC:18695	-	-	-	-	P1	-	-	-	-	-	-	-	-	-
4_77966901_A_G	4:77966901-77966901	G	intron_variant	MODIFIER	ST18	ENSSSCG00000006266	Transcript	ENSSSCT00000039506.3	protein_coding	-	9/18	-	-	-	-	-	-	-	rs324587752	A	A/G	-	1	-	HGNC	HGNC:18695	-	-	-	-	-	-	-	-	-	-	-	-	-	-
4_77966901_A_G	4:77966901-77966901	G	intron_variant	MODIFIER	ST18	ENSSSCG00000006266	Transcript	ENSSSCT00000050513.2	protein_coding	-	10/18	-	-	-	-	-	-	-	rs324587752	A	A/G	-	1	-	HGNC	HGNC:18695	-	-	-	-	-	-	-	-	-	-	-	-	-	-
4_77966901_A_G	4:77966901-77966901	G	intron_variant	MODIFIER	ST18	ENSSSCG00000006266	Transcript	ENSSSCT00000071867.1	protein_coding	-	10/19	-	-	-	-	-	-	-	rs324587752	A	A/G	-	1	-	HGNC	HGNC:18695	-	-	-	-	-	-	-	-	-	-	-	-	-	-
4_77966993_A_T	4:77966993-77966993	T	intron_variant	MODIFIER	ST18	ENSSSCG00000006266	Transcript	ENSSSCT00000006865.5	protein_coding	-	12/21	-	-	-	-	-	-	-	rs333932409	A	A/T	-	1	-	HGNC	HGNC:18695	-	-	-	-	P1	-	-	-	-	-	-	-	-	-
4_77966993_A_T	4:77966993-77966993	T	intron_variant	MODIFIER	ST18	ENSSSCG00000006266	Transcript	ENSSSCT00000039506.3	protein_coding	-	9/18	-	-	-	-	-	-	-	rs333932409	A	A/T	-	1	-	HGNC	HGNC:18695	-	-	-	-	-	-	-	-	-	-	-	-	-	-
4_77966993_A_T	4:77966993-77966993	T	intron_variant	MODIFIER	ST18	ENSSSCG00000006266	Transcript	ENSSSCT00000050513.2	protein_coding	-	10/18	-	-	-	-	-	-	-	rs333932409	A	A/T	-	1	-	HGNC	HGNC:18695	-	-	-	-	-	-	-	-	-	-	-	-	-	-
4_77966993_A_T	4:77966993-77966993	T	intron_variant	MODIFIER	ST18	ENSSSCG00000006266	Transcript	ENSSSCT00000071867.1	protein_coding	-	10/19	-	-	-	-	-	-	-	rs333932409	A	A/T	-	1	-	HGNC	HGNC:18695	-	-	-	-	-	-	-	-	-	-	-	-	-	-
4_77967199_G_A	4:77967199-77967199	A	intron_variant	MODIFIER	ST18	ENSSSCG00000006266	Transcript	ENSSSCT00000006865.5	protein_coding	-	12/21	-	-	-	-	-	-	-	rs346120793	G	G/A	-	1	-	HGNC	HGNC:18695	-	-	-	-	P1	-	-	-	-	-	-	-	-	-
4_77967199_G_A	4:77967199-77967199	A	intron_variant	MODIFIER	ST18	ENSSSCG00000006266	Transcript	ENSSSCT00000039506.3	protein_coding	-	9/18	-	-	-	-	-	-	-	rs346120793	G	G/A	-	1	-	HGNC	HGNC:18695	-	-	-	-	-	-	-	-	-	-	-	-	-	-
4_77967199_G_A	4:77967199-77967199	A	intron_variant	MODIFIER	ST18	ENSSSCG00000006266	Transcript	ENSSSCT00000050513.2	protein_coding	-	10/18	-	-	-	-	-	-	-	rs346120793	G	G/A	-	1	-	HGNC	HGNC:18695	-	-	-	-	-	-	-	-	-	-	-	-	-	-
4_77967199_G_A	4:77967199-77967199	A	intron_variant	MODIFIER	ST18	ENSSSCG00000006266	Transcript	ENSSSCT00000071867.1	protein_coding	-	10/19	-	-	-	-	-	-	-	rs346120793	G	G/A	-	1	-	HGNC	HGNC:18695	-	-	-	-	-	-	-	-	-	-	-	-	-	-
4_77967233_T_C	4:77967233-77967233	C	intron_variant	MODIFIER	ST18	ENSSSCG00000006266	Transcript	ENSSSCT00000006865.5	protein_coding	-	12/21	-	-	-	-	-	-	-	rs326527978	T	T/C	-	1	-	HGNC	HGNC:18695	-	-	-	-	P1	-	-	-	-	-	-	-	-	-
4_77967233_T_C	4:77967233-77967233	C	intron_variant	MODIFIER	ST18	ENSSSCG00000006266	Transcript	ENSSSCT00000039506.3	protein_coding	-	9/18	-	-	-	-	-	-	-	rs326527978	T	T/C	-	1	-	HGNC	HGNC:18695	-	-	-	-	-	-	-	-	-	-	-	-	-	-
4_77967233_T_C	4:77967233-77967233	C	intron_variant	MODIFIER	ST18	ENSSSCG00000006266	Transcript	ENSSSCT00000050513.2	protein_coding	-	10/18	-	-	-	-	-	-	-	rs326527978	T	T/C	-	1	-	HGNC	HGNC:18695	-	-	-	-	-	-	-	-	-	-	-	-	-	-
4_77967233_T_C	4:77967233-77967233	C	intron_variant	MODIFIER	ST18	ENSSSCG00000006266	Transcript	ENSSSCT00000071867.1	protein_coding	-	10/19	-	-	-	-	-	-	-	rs326527978	T	T/C	-	1	-	HGNC	HGNC:18695	-	-	-	-	-	-	-	-	-	-	-	-	-	-
4_77967241_CTTTTTT_CTTTTTTCT	4:77967241-77967247	CT	intron_variant	MODIFIER	ST18	ENSSSCG00000006266	Transcript	ENSSSCT00000006865.5	protein_coding	-	12/21	-	-	-	-	-	-	-	-	-	CTTTTTT/CTTTTTTCT	-	1	-	HGNC	HGNC:18695	-	-	-	-	P1	-	-	-	-	-	-	-	-	-
4_77967241_CTTTTTT_CTTTTTTCT	4:77967241-77967247	CT	intron_variant	MODIFIER	ST18	ENSSSCG00000006266	Transcript	ENSSSCT00000039506.3	protein_coding	-	9/18	-	-	-	-	-	-	-	-	-	CTTTTTT/CTTTTTTCT	-	1	-	HGNC	HGNC:18695	-	-	-	-	-	-	-	-	-	-	-	-	-	-
4_77967241_CTTTTTT_CTTTTTTCT	4:77967241-77967247	CT	intron_variant	MODIFIER	ST18	ENSSSCG00000006266	Transcript	ENSSSCT00000050513.2	protein_coding	-	10/18	-	-	-	-	-	-	-	-	-	CTTTTTT/CTTTTTTCT	-	1	-	HGNC	HGNC:18695	-	-	-	-	-	-	-	-	-	-	-	-	-	-
4_77967241_CTTTTTT_CTTTTTTCT	4:77967241-77967247	CT	intron_variant	MODIFIER	ST18	ENSSSCG00000006266	Transcript	ENSSSCT00000071867.1	protein_coding	-	10/19	-	-	-	-	-	-	-	-	-	CTTTTTT/CTTTTTTCT	-	1	-	HGNC	HGNC:18695	-	-	-	-	-	-	-	-	-	-	-	-	-	-
4_77967529_G_A	4:77967529-77967529	A	intron_variant	MODIFIER	ST18	ENSSSCG00000006266	Transcript	ENSSSCT00000006865.5	protein_coding	-	13/21	-	-	-	-	-	-	-	rs344686147	G	G/A	-	1	-	HGNC	HGNC:18695	-	-	-	-	P1	-	-	-	-	-	-	-	-	-
4_77967529_G_A	4:77967529-77967529	A	intron_variant	MODIFIER	ST18	ENSSSCG00000006266	Transcript	ENSSSCT00000039506.3	protein_coding	-	10/18	-	-	-	-	-	-	-	rs344686147	G	G/A	-	1	-	HGNC	HGNC:18695	-	-	-	-	-	-	-	-	-	-	-	-	-	-
4_77967529_G_A	4:77967529-77967529	A	intron_variant	MODIFIER	ST18	ENSSSCG00000006266	Transcript	ENSSSCT00000050513.2	protein_coding	-	11/18	-	-	-	-	-	-	-	rs344686147	G	G/A	-	1	-	HGNC	HGNC:18695	-	-	-	-	-	-	-	-	-	-	-	-	-	-
4_77967529_G_A	4:77967529-77967529	A	intron_variant	MODIFIER	ST18	ENSSSCG00000006266	Transcript	ENSSSCT00000071867.1	protein_coding	-	11/19	-	-	-	-	-	-	-	rs344686147	G	G/A	-	1	-	HGNC	HGNC:18695	-	-	-	-	-	-	-	-	-	-	-	-	-	-
4_77967539_GA_G	4:77967539-77967540	-	intron_variant	MODIFIER	ST18	ENSSSCG00000006266	Transcript	ENSSSCT00000006865.5	protein_coding	-	13/21	-	-	-	-	-	-	-	rs702620795	A	GA/G	-	1	-	HGNC	HGNC:18695	-	-	-	-	P1	-	-	-	-	-	-	-	-	-
4_77967539_GA_G	4:77967539-77967540	-	intron_variant	MODIFIER	ST18	ENSSSCG00000006266	Transcript	ENSSSCT00000039506.3	protein_coding	-	10/18	-	-	-	-	-	-	-	rs702620795	A	GA/G	-	1	-	HGNC	HGNC:18695	-	-	-	-	-	-	-	-	-	-	-	-	-	-
4_77967539_GA_G	4:77967539-77967540	-	intron_variant	MODIFIER	ST18	ENSSSCG00000006266	Transcript	ENSSSCT00000050513.2	protein_coding	-	11/18	-	-	-	-	-	-	-	rs702620795	A	GA/G	-	1	-	HGNC	HGNC:18695	-	-	-	-	-	-	-	-	-	-	-	-	-	-
4_77967539_GA_G	4:77967539-77967540	-	intron_variant	MODIFIER	ST18	ENSSSCG00000006266	Transcript	ENSSSCT00000071867.1	protein_coding	-	11/19	-	-	-	-	-	-	-	rs702620795	A	GA/G	-	1	-	HGNC	HGNC:18695	-	-	-	-	-	-	-	-	-	-	-	-	-	-
4_77967716_C_T	4:77967716-77967716	T	intron_variant	MODIFIER	ST18	ENSSSCG00000006266	Transcript	ENSSSCT00000006865.5	protein_coding	-	13/21	-	-	-	-	-	-	-	rs319112192	C	C/T	-	1	-	HGNC	HGNC:18695	-	-	-	-	P1	-	-	-	-	-	-	-	-	-
4_77967716_C_T	4:77967716-77967716	T	intron_variant	MODIFIER	ST18	ENSSSCG00000006266	Transcript	ENSSSCT00000039506.3	protein_coding	-	10/18	-	-	-	-	-	-	-	rs319112192	C	C/T	-	1	-	HGNC	HGNC:18695	-	-	-	-	-	-	-	-	-	-	-	-	-	-
4_77967716_C_T	4:77967716-77967716	T	intron_variant	MODIFIER	ST18	ENSSSCG00000006266	Transcript	ENSSSCT00000050513.2	protein_coding	-	11/18	-	-	-	-	-	-	-	rs319112192	C	C/T	-	1	-	HGNC	HGNC:18695	-	-	-	-	-	-	-	-	-	-	-	-	-	-
4_77967716_C_T	4:77967716-77967716	T	intron_variant	MODIFIER	ST18	ENSSSCG00000006266	Transcript	ENSSSCT00000071867.1	protein_coding	-	11/19	-	-	-	-	-	-	-	rs319112192	C	C/T	-	1	-	HGNC	HGNC:18695	-	-	-	-	-	-	-	-	-	-	-	-	-	-
4_77967719_G_C	4:77967719-77967719	C	intron_variant	MODIFIER	ST18	ENSSSCG00000006266	Transcript	ENSSSCT00000006865.5	protein_coding	-	13/21	-	-	-	-	-	-	-	rs325640662	G	G/C	-	1	-	HGNC	HGNC:18695	-	-	-	-	P1	-	-	-	-	-	-	-	-	-
4_77967719_G_C	4:77967719-77967719	C	intron_variant	MODIFIER	ST18	ENSSSCG00000006266	Transcript	ENSSSCT00000039506.3	protein_coding	-	10/18	-	-	-	-	-	-	-	rs325640662	G	G/C	-	1	-	HGNC	HGNC:18695	-	-	-	-	-	-	-	-	-	-	-	-	-	-
4_77967719_G_C	4:77967719-77967719	C	intron_variant	MODIFIER	ST18	ENSSSCG00000006266	Transcript	ENSSSCT00000050513.2	protein_coding	-	11/18	-	-	-	-	-	-	-	rs325640662	G	G/C	-	1	-	HGNC	HGNC:18695	-	-	-	-	-	-	-	-	-	-	-	-	-	-
4_77967719_G_C	4:77967719-77967719	C	intron_variant	MODIFIER	ST18	ENSSSCG00000006266	Transcript	ENSSSCT00000071867.1	protein_coding	-	11/19	-	-	-	-	-	-	-	rs325640662	G	G/C	-	1	-	HGNC	HGNC:18695	-	-	-	-	-	-	-	-	-	-	-	-	-	-
4_77967752_C_T	4:77967752-77967752	T	intron_variant	MODIFIER	ST18	ENSSSCG00000006266	Transcript	ENSSSCT00000006865.5	protein_coding	-	13/21	-	-	-	-	-	-	-	rs80806328	C	C/T	-	1	-	HGNC	HGNC:18695	-	-	-	-	P1	-	-	-	-	-	-	-	-	-
4_77967752_C_T	4:77967752-77967752	T	intron_variant	MODIFIER	ST18	ENSSSCG00000006266	Transcript	ENSSSCT00000039506.3	protein_coding	-	10/18	-	-	-	-	-	-	-	rs80806328	C	C/T	-	1	-	HGNC	HGNC:18695	-	-	-	-	-	-	-	-	-	-	-	-	-	-
4_77967752_C_T	4:77967752-77967752	T	intron_variant	MODIFIER	ST18	ENSSSCG00000006266	Transcript	ENSSSCT00000050513.2	protein_coding	-	11/18	-	-	-	-	-	-	-	rs80806328	C	C/T	-	1	-	HGNC	HGNC:18695	-	-	-	-	-	-	-	-	-	-	-	-	-	-
4_77967752_C_T	4:77967752-77967752	T	intron_variant	MODIFIER	ST18	ENSSSCG00000006266	Transcript	ENSSSCT00000071867.1	protein_coding	-	11/19	-	-	-	-	-	-	-	rs80806328	C	C/T	-	1	-	HGNC	HGNC:18695	-	-	-	-	-	-	-	-	-	-	-	-	-	-
4_77967756_G_A	4:77967756-77967756	A	intron_variant	MODIFIER	ST18	ENSSSCG00000006266	Transcript	ENSSSCT00000006865.5	protein_coding	-	13/21	-	-	-	-	-	-	-	rs320135291	G	G/A	-	1	-	HGNC	HGNC:18695	-	-	-	-	P1	-	-	-	-	-	-	-	-	-
4_77967756_G_A	4:77967756-77967756	A	intron_variant	MODIFIER	ST18	ENSSSCG00000006266	Transcript	ENSSSCT00000039506.3	protein_coding	-	10/18	-	-	-	-	-	-	-	rs320135291	G	G/A	-	1	-	HGNC	HGNC:18695	-	-	-	-	-	-	-	-	-	-	-	-	-	-
4_77967756_G_A	4:77967756-77967756	A	intron_variant	MODIFIER	ST18	ENSSSCG00000006266	Transcript	ENSSSCT00000050513.2	protein_coding	-	11/18	-	-	-	-	-	-	-	rs320135291	G	G/A	-	1	-	HGNC	HGNC:18695	-	-	-	-	-	-	-	-	-	-	-	-	-	-
4_77967756_G_A	4:77967756-77967756	A	intron_variant	MODIFIER	ST18	ENSSSCG00000006266	Transcript	ENSSSCT00000071867.1	protein_coding	-	11/19	-	-	-	-	-	-	-	rs320135291	G	G/A	-	1	-	HGNC	HGNC:18695	-	-	-	-	-	-	-	-	-	-	-	-	-	-
4_77967857_G_A	4:77967857-77967857	A	intron_variant	MODIFIER	ST18	ENSSSCG00000006266	Transcript	ENSSSCT00000006865.5	protein_coding	-	13/21	-	-	-	-	-	-	-	rs80881093	G	G/A	-	1	-	HGNC	HGNC:18695	-	-	-	-	P1	-	-	-	-	-	-	-	-	-
4_77967857_G_A	4:77967857-77967857	A	intron_variant	MODIFIER	ST18	ENSSSCG00000006266	Transcript	ENSSSCT00000039506.3	protein_coding	-	10/18	-	-	-	-	-	-	-	rs80881093	G	G/A	-	1	-	HGNC	HGNC:18695	-	-	-	-	-	-	-	-	-	-	-	-	-	-
4_77967857_G_A	4:77967857-77967857	A	intron_variant	MODIFIER	ST18	ENSSSCG00000006266	Transcript	ENSSSCT00000050513.2	protein_coding	-	11/18	-	-	-	-	-	-	-	rs80881093	G	G/A	-	1	-	HGNC	HGNC:18695	-	-	-	-	-	-	-	-	-	-	-	-	-	-
4_77967857_G_A	4:77967857-77967857	A	intron_variant	MODIFIER	ST18	ENSSSCG00000006266	Transcript	ENSSSCT00000071867.1	protein_coding	-	11/19	-	-	-	-	-	-	-	rs80881093	G	G/A	-	1	-	HGNC	HGNC:18695	-	-	-	-	-	-	-	-	-	-	-	-	-	-
4_77968021_C_T	4:77968021-77968021	T	intron_variant	MODIFIER	ST18	ENSSSCG00000006266	Transcript	ENSSSCT00000006865.5	protein_coding	-	13/21	-	-	-	-	-	-	-	rs339160500	C	C/T	-	1	-	HGNC	HGNC:18695	-	-	-	-	P1	-	-	-	-	-	-	-	-	-
4_77968021_C_T	4:77968021-77968021	T	intron_variant	MODIFIER	ST18	ENSSSCG00000006266	Transcript	ENSSSCT00000039506.3	protein_coding	-	10/18	-	-	-	-	-	-	-	rs339160500	C	C/T	-	1	-	HGNC	HGNC:18695	-	-	-	-	-	-	-	-	-	-	-	-	-	-
4_77968021_C_T	4:77968021-77968021	T	intron_variant	MODIFIER	ST18	ENSSSCG00000006266	Transcript	ENSSSCT00000050513.2	protein_coding	-	11/18	-	-	-	-	-	-	-	rs339160500	C	C/T	-	1	-	HGNC	HGNC:18695	-	-	-	-	-	-	-	-	-	-	-	-	-	-
4_77968021_C_T	4:77968021-77968021	T	intron_variant	MODIFIER	ST18	ENSSSCG00000006266	Transcript	ENSSSCT00000071867.1	protein_coding	-	11/19	-	-	-	-	-	-	-	rs339160500	C	C/T	-	1	-	HGNC	HGNC:18695	-	-	-	-	-	-	-	-	-	-	-	-	-	-
4_77968024_A_G	4:77968024-77968024	G	intron_variant	MODIFIER	ST18	ENSSSCG00000006266	Transcript	ENSSSCT00000006865.5	protein_coding	-	13/21	-	-	-	-	-	-	-	rs336025513	A	A/G	-	1	-	HGNC	HGNC:18695	-	-	-	-	P1	-	-	-	-	-	-	-	-	-
4_77968024_A_G	4:77968024-77968024	G	intron_variant	MODIFIER	ST18	ENSSSCG00000006266	Transcript	ENSSSCT00000039506.3	protein_coding	-	10/18	-	-	-	-	-	-	-	rs336025513	A	A/G	-	1	-	HGNC	HGNC:18695	-	-	-	-	-	-	-	-	-	-	-	-	-	-
4_77968024_A_G	4:77968024-77968024	G	intron_variant	MODIFIER	ST18	ENSSSCG00000006266	Transcript	ENSSSCT00000050513.2	protein_coding	-	11/18	-	-	-	-	-	-	-	rs336025513	A	A/G	-	1	-	HGNC	HGNC:18695	-	-	-	-	-	-	-	-	-	-	-	-	-	-
4_77968024_A_G	4:77968024-77968024	G	intron_variant	MODIFIER	ST18	ENSSSCG00000006266	Transcript	ENSSSCT00000071867.1	protein_coding	-	11/19	-	-	-	-	-	-	-	rs336025513	A	A/G	-	1	-	HGNC	HGNC:18695	-	-	-	-	-	-	-	-	-	-	-	-	-	-
4_77968037_T_A	4:77968037-77968037	A	intron_variant	MODIFIER	ST18	ENSSSCG00000006266	Transcript	ENSSSCT00000006865.5	protein_coding	-	13/21	-	-	-	-	-	-	-	rs343882723	T	T/A	-	1	-	HGNC	HGNC:18695	-	-	-	-	P1	-	-	-	-	-	-	-	-	-
4_77968037_T_A	4:77968037-77968037	A	intron_variant	MODIFIER	ST18	ENSSSCG00000006266	Transcript	ENSSSCT00000039506.3	protein_coding	-	10/18	-	-	-	-	-	-	-	rs343882723	T	T/A	-	1	-	HGNC	HGNC:18695	-	-	-	-	-	-	-	-	-	-	-	-	-	-
4_77968037_T_A	4:77968037-77968037	A	intron_variant	MODIFIER	ST18	ENSSSCG00000006266	Transcript	ENSSSCT00000050513.2	protein_coding	-	11/18	-	-	-	-	-	-	-	rs343882723	T	T/A	-	1	-	HGNC	HGNC:18695	-	-	-	-	-	-	-	-	-	-	-	-	-	-
4_77968037_T_A	4:77968037-77968037	A	intron_variant	MODIFIER	ST18	ENSSSCG00000006266	Transcript	ENSSSCT00000071867.1	protein_coding	-	11/19	-	-	-	-	-	-	-	rs343882723	T	T/A	-	1	-	HGNC	HGNC:18695	-	-	-	-	-	-	-	-	-	-	-	-	-	-
4_77968041_A_G	4:77968041-77968041	G	intron_variant	MODIFIER	ST18	ENSSSCG00000006266	Transcript	ENSSSCT00000006865.5	protein_coding	-	13/21	-	-	-	-	-	-	-	rs323086664	A	A/G	-	1	-	HGNC	HGNC:18695	-	-	-	-	P1	-	-	-	-	-	-	-	-	-
4_77968041_A_G	4:77968041-77968041	G	intron_variant	MODIFIER	ST18	ENSSSCG00000006266	Transcript	ENSSSCT00000039506.3	protein_coding	-	10/18	-	-	-	-	-	-	-	rs323086664	A	A/G	-	1	-	HGNC	HGNC:18695	-	-	-	-	-	-	-	-	-	-	-	-	-	-
4_77968041_A_G	4:77968041-77968041	G	intron_variant	MODIFIER	ST18	ENSSSCG00000006266	Transcript	ENSSSCT00000050513.2	protein_coding	-	11/18	-	-	-	-	-	-	-	rs323086664	A	A/G	-	1	-	HGNC	HGNC:18695	-	-	-	-	-	-	-	-	-	-	-	-	-	-
4_77968041_A_G	4:77968041-77968041	G	intron_variant	MODIFIER	ST18	ENSSSCG00000006266	Transcript	ENSSSCT00000071867.1	protein_coding	-	11/19	-	-	-	-	-	-	-	rs323086664	A	A/G	-	1	-	HGNC	HGNC:18695	-	-	-	-	-	-	-	-	-	-	-	-	-	-
4_77968069_G_T	4:77968069-77968069	T	intron_variant	MODIFIER	ST18	ENSSSCG00000006266	Transcript	ENSSSCT00000006865.5	protein_coding	-	13/21	-	-	-	-	-	-	-	rs332640418	G	G/T	-	1	-	HGNC	HGNC:18695	-	-	-	-	P1	-	-	-	-	-	-	-	-	-
4_77968069_G_T	4:77968069-77968069	T	intron_variant	MODIFIER	ST18	ENSSSCG00000006266	Transcript	ENSSSCT00000039506.3	protein_coding	-	10/18	-	-	-	-	-	-	-	rs332640418	G	G/T	-	1	-	HGNC	HGNC:18695	-	-	-	-	-	-	-	-	-	-	-	-	-	-
4_77968069_G_T	4:77968069-77968069	T	intron_variant	MODIFIER	ST18	ENSSSCG00000006266	Transcript	ENSSSCT00000050513.2	protein_coding	-	11/18	-	-	-	-	-	-	-	rs332640418	G	G/T	-	1	-	HGNC	HGNC:18695	-	-	-	-	-	-	-	-	-	-	-	-	-	-
4_77968069_G_T	4:77968069-77968069	T	intron_variant	MODIFIER	ST18	ENSSSCG00000006266	Transcript	ENSSSCT00000071867.1	protein_coding	-	11/19	-	-	-	-	-	-	-	rs332640418	G	G/T	-	1	-	HGNC	HGNC:18695	-	-	-	-	-	-	-	-	-	-	-	-	-	-
4_77968073_C_T	4:77968073-77968073	T	intron_variant	MODIFIER	ST18	ENSSSCG00000006266	Transcript	ENSSSCT00000006865.5	protein_coding	-	13/21	-	-	-	-	-	-	-	rs345429651	C	C/T	-	1	-	HGNC	HGNC:18695	-	-	-	-	P1	-	-	-	-	-	-	-	-	-
4_77968073_C_T	4:77968073-77968073	T	intron_variant	MODIFIER	ST18	ENSSSCG00000006266	Transcript	ENSSSCT00000039506.3	protein_coding	-	10/18	-	-	-	-	-	-	-	rs345429651	C	C/T	-	1	-	HGNC	HGNC:18695	-	-	-	-	-	-	-	-	-	-	-	-	-	-
4_77968073_C_T	4:77968073-77968073	T	intron_variant	MODIFIER	ST18	ENSSSCG00000006266	Transcript	ENSSSCT00000050513.2	protein_coding	-	11/18	-	-	-	-	-	-	-	rs345429651	C	C/T	-	1	-	HGNC	HGNC:18695	-	-	-	-	-	-	-	-	-	-	-	-	-	-
4_77968073_C_T	4:77968073-77968073	T	intron_variant	MODIFIER	ST18	ENSSSCG00000006266	Transcript	ENSSSCT00000071867.1	protein_coding	-	11/19	-	-	-	-	-	-	-	rs345429651	C	C/T	-	1	-	HGNC	HGNC:18695	-	-	-	-	-	-	-	-	-	-	-	-	-	-
4_77968119_G_A	4:77968119-77968119	A	intron_variant	MODIFIER	ST18	ENSSSCG00000006266	Transcript	ENSSSCT00000006865.5	protein_coding	-	13/21	-	-	-	-	-	-	-	rs333741208	G	G/A	-	1	-	HGNC	HGNC:18695	-	-	-	-	P1	-	-	-	-	-	-	-	-	-
4_77968119_G_A	4:77968119-77968119	A	intron_variant	MODIFIER	ST18	ENSSSCG00000006266	Transcript	ENSSSCT00000039506.3	protein_coding	-	10/18	-	-	-	-	-	-	-	rs333741208	G	G/A	-	1	-	HGNC	HGNC:18695	-	-	-	-	-	-	-	-	-	-	-	-	-	-
4_77968119_G_A	4:77968119-77968119	A	intron_variant	MODIFIER	ST18	ENSSSCG00000006266	Transcript	ENSSSCT00000050513.2	protein_coding	-	11/18	-	-	-	-	-	-	-	rs333741208	G	G/A	-	1	-	HGNC	HGNC:18695	-	-	-	-	-	-	-	-	-	-	-	-	-	-
4_77968119_G_A	4:77968119-77968119	A	intron_variant	MODIFIER	ST18	ENSSSCG00000006266	Transcript	ENSSSCT00000071867.1	protein_coding	-	11/19	-	-	-	-	-	-	-	rs333741208	G	G/A	-	1	-	HGNC	HGNC:18695	-	-	-	-	-	-	-	-	-	-	-	-	-	-
4_77968174_A_C	4:77968174-77968174	C	intron_variant	MODIFIER	ST18	ENSSSCG00000006266	Transcript	ENSSSCT00000006865.5	protein_coding	-	13/21	-	-	-	-	-	-	-	rs329258361	A	A/C	-	1	-	HGNC	HGNC:18695	-	-	-	-	P1	-	-	-	-	-	-	-	-	-
4_77968174_A_C	4:77968174-77968174	C	intron_variant	MODIFIER	ST18	ENSSSCG00000006266	Transcript	ENSSSCT00000039506.3	protein_coding	-	10/18	-	-	-	-	-	-	-	rs329258361	A	A/C	-	1	-	HGNC	HGNC:18695	-	-	-	-	-	-	-	-	-	-	-	-	-	-
4_77968174_A_C	4:77968174-77968174	C	intron_variant	MODIFIER	ST18	ENSSSCG00000006266	Transcript	ENSSSCT00000050513.2	protein_coding	-	11/18	-	-	-	-	-	-	-	rs329258361	A	A/C	-	1	-	HGNC	HGNC:18695	-	-	-	-	-	-	-	-	-	-	-	-	-	-
4_77968174_A_C	4:77968174-77968174	C	intron_variant	MODIFIER	ST18	ENSSSCG00000006266	Transcript	ENSSSCT00000071867.1	protein_coding	-	11/19	-	-	-	-	-	-	-	rs329258361	A	A/C	-	1	-	HGNC	HGNC:18695	-	-	-	-	-	-	-	-	-	-	-	-	-	-
4_77968202_G_A	4:77968202-77968202	A	intron_variant	MODIFIER	ST18	ENSSSCG00000006266	Transcript	ENSSSCT00000006865.5	protein_coding	-	13/21	-	-	-	-	-	-	-	rs344518882	G	G/A	-	1	-	HGNC	HGNC:18695	-	-	-	-	P1	-	-	-	-	-	-	-	-	-
4_77968202_G_A	4:77968202-77968202	A	intron_variant	MODIFIER	ST18	ENSSSCG00000006266	Transcript	ENSSSCT00000039506.3	protein_coding	-	10/18	-	-	-	-	-	-	-	rs344518882	G	G/A	-	1	-	HGNC	HGNC:18695	-	-	-	-	-	-	-	-	-	-	-	-	-	-
4_77968202_G_A	4:77968202-77968202	A	intron_variant	MODIFIER	ST18	ENSSSCG00000006266	Transcript	ENSSSCT00000050513.2	protein_coding	-	11/18	-	-	-	-	-	-	-	rs344518882	G	G/A	-	1	-	HGNC	HGNC:18695	-	-	-	-	-	-	-	-	-	-	-	-	-	-
4_77968202_G_A	4:77968202-77968202	A	intron_variant	MODIFIER	ST18	ENSSSCG00000006266	Transcript	ENSSSCT00000071867.1	protein_coding	-	11/19	-	-	-	-	-	-	-	rs344518882	G	G/A	-	1	-	HGNC	HGNC:18695	-	-	-	-	-	-	-	-	-	-	-	-	-	-
4_77968414_C_T	4:77968414-77968414	T	intron_variant	MODIFIER	ST18	ENSSSCG00000006266	Transcript	ENSSSCT00000006865.5	protein_coding	-	13/21	-	-	-	-	-	-	-	rs321137959	C	C/T	-	1	-	HGNC	HGNC:18695	-	-	-	-	P1	-	-	-	-	-	-	-	-	-
4_77968414_C_T	4:77968414-77968414	T	intron_variant	MODIFIER	ST18	ENSSSCG00000006266	Transcript	ENSSSCT00000039506.3	protein_coding	-	10/18	-	-	-	-	-	-	-	rs321137959	C	C/T	-	1	-	HGNC	HGNC:18695	-	-	-	-	-	-	-	-	-	-	-	-	-	-
4_77968414_C_T	4:77968414-77968414	T	intron_variant	MODIFIER	ST18	ENSSSCG00000006266	Transcript	ENSSSCT00000050513.2	protein_coding	-	11/18	-	-	-	-	-	-	-	rs321137959	C	C/T	-	1	-	HGNC	HGNC:18695	-	-	-	-	-	-	-	-	-	-	-	-	-	-
4_77968414_C_T	4:77968414-77968414	T	intron_variant	MODIFIER	ST18	ENSSSCG00000006266	Transcript	ENSSSCT00000071867.1	protein_coding	-	11/19	-	-	-	-	-	-	-	rs321137959	C	C/T	-	1	-	HGNC	HGNC:18695	-	-	-	-	-	-	-	-	-	-	-	-	-	-
4_77968419_A_G	4:77968419-77968419	G	intron_variant	MODIFIER	ST18	ENSSSCG00000006266	Transcript	ENSSSCT00000006865.5	protein_coding	-	13/21	-	-	-	-	-	-	-	rs330561275	A	A/G	-	1	-	HGNC	HGNC:18695	-	-	-	-	P1	-	-	-	-	-	-	-	-	-
4_77968419_A_G	4:77968419-77968419	G	intron_variant	MODIFIER	ST18	ENSSSCG00000006266	Transcript	ENSSSCT00000039506.3	protein_coding	-	10/18	-	-	-	-	-	-	-	rs330561275	A	A/G	-	1	-	HGNC	HGNC:18695	-	-	-	-	-	-	-	-	-	-	-	-	-	-
4_77968419_A_G	4:77968419-77968419	G	intron_variant	MODIFIER	ST18	ENSSSCG00000006266	Transcript	ENSSSCT00000050513.2	protein_coding	-	11/18	-	-	-	-	-	-	-	rs330561275	A	A/G	-	1	-	HGNC	HGNC:18695	-	-	-	-	-	-	-	-	-	-	-	-	-	-
4_77968419_A_G	4:77968419-77968419	G	intron_variant	MODIFIER	ST18	ENSSSCG00000006266	Transcript	ENSSSCT00000071867.1	protein_coding	-	11/19	-	-	-	-	-	-	-	rs330561275	A	A/G	-	1	-	HGNC	HGNC:18695	-	-	-	-	-	-	-	-	-	-	-	-	-	-
4_77968429_C_T	4:77968429-77968429	T	intron_variant	MODIFIER	ST18	ENSSSCG00000006266	Transcript	ENSSSCT00000006865.5	protein_coding	-	13/21	-	-	-	-	-	-	-	rs336575486	C	C/T	-	1	-	HGNC	HGNC:18695	-	-	-	-	P1	-	-	-	-	-	-	-	-	-
4_77968429_C_T	4:77968429-77968429	T	intron_variant	MODIFIER	ST18	ENSSSCG00000006266	Transcript	ENSSSCT00000039506.3	protein_coding	-	10/18	-	-	-	-	-	-	-	rs336575486	C	C/T	-	1	-	HGNC	HGNC:18695	-	-	-	-	-	-	-	-	-	-	-	-	-	-
4_77968429_C_T	4:77968429-77968429	T	intron_variant	MODIFIER	ST18	ENSSSCG00000006266	Transcript	ENSSSCT00000050513.2	protein_coding	-	11/18	-	-	-	-	-	-	-	rs336575486	C	C/T	-	1	-	HGNC	HGNC:18695	-	-	-	-	-	-	-	-	-	-	-	-	-	-
4_77968429_C_T	4:77968429-77968429	T	intron_variant	MODIFIER	ST18	ENSSSCG00000006266	Transcript	ENSSSCT00000071867.1	protein_coding	-	11/19	-	-	-	-	-	-	-	rs336575486	C	C/T	-	1	-	HGNC	HGNC:18695	-	-	-	-	-	-	-	-	-	-	-	-	-	-
4_77968436_C_A	4:77968436-77968436	A	intron_variant	MODIFIER	ST18	ENSSSCG00000006266	Transcript	ENSSSCT00000006865.5	protein_coding	-	13/21	-	-	-	-	-	-	-	rs318529719	C	C/A	-	1	-	HGNC	HGNC:18695	-	-	-	-	P1	-	-	-	-	-	-	-	-	-
4_77968436_C_A	4:77968436-77968436	A	intron_variant	MODIFIER	ST18	ENSSSCG00000006266	Transcript	ENSSSCT00000039506.3	protein_coding	-	10/18	-	-	-	-	-	-	-	rs318529719	C	C/A	-	1	-	HGNC	HGNC:18695	-	-	-	-	-	-	-	-	-	-	-	-	-	-
4_77968436_C_A	4:77968436-77968436	A	intron_variant	MODIFIER	ST18	ENSSSCG00000006266	Transcript	ENSSSCT00000050513.2	protein_coding	-	11/18	-	-	-	-	-	-	-	rs318529719	C	C/A	-	1	-	HGNC	HGNC:18695	-	-	-	-	-	-	-	-	-	-	-	-	-	-
4_77968436_C_A	4:77968436-77968436	A	intron_variant	MODIFIER	ST18	ENSSSCG00000006266	Transcript	ENSSSCT00000071867.1	protein_coding	-	11/19	-	-	-	-	-	-	-	rs318529719	C	C/A	-	1	-	HGNC	HGNC:18695	-	-	-	-	-	-	-	-	-	-	-	-	-	-
4_77968496_T_C	4:77968496-77968496	C	intron_variant	MODIFIER	ST18	ENSSSCG00000006266	Transcript	ENSSSCT00000006865.5	protein_coding	-	13/21	-	-	-	-	-	-	-	rs331520929	T	T/C	-	1	-	HGNC	HGNC:18695	-	-	-	-	P1	-	-	-	-	-	-	-	-	-
4_77968496_T_C	4:77968496-77968496	C	intron_variant	MODIFIER	ST18	ENSSSCG00000006266	Transcript	ENSSSCT00000039506.3	protein_coding	-	10/18	-	-	-	-	-	-	-	rs331520929	T	T/C	-	1	-	HGNC	HGNC:18695	-	-	-	-	-	-	-	-	-	-	-	-	-	-
4_77968496_T_C	4:77968496-77968496	C	intron_variant	MODIFIER	ST18	ENSSSCG00000006266	Transcript	ENSSSCT00000050513.2	protein_coding	-	11/18	-	-	-	-	-	-	-	rs331520929	T	T/C	-	1	-	HGNC	HGNC:18695	-	-	-	-	-	-	-	-	-	-	-	-	-	-
4_77968496_T_C	4:77968496-77968496	C	intron_variant	MODIFIER	ST18	ENSSSCG00000006266	Transcript	ENSSSCT00000071867.1	protein_coding	-	11/19	-	-	-	-	-	-	-	rs331520929	T	T/C	-	1	-	HGNC	HGNC:18695	-	-	-	-	-	-	-	-	-	-	-	-	-	-
4_77968501_C_T	4:77968501-77968501	T	intron_variant	MODIFIER	ST18	ENSSSCG00000006266	Transcript	ENSSSCT00000006865.5	protein_coding	-	13/21	-	-	-	-	-	-	-	rs343866846	C	C/T	-	1	-	HGNC	HGNC:18695	-	-	-	-	P1	-	-	-	-	-	-	-	-	-
4_77968501_C_T	4:77968501-77968501	T	intron_variant	MODIFIER	ST18	ENSSSCG00000006266	Transcript	ENSSSCT00000039506.3	protein_coding	-	10/18	-	-	-	-	-	-	-	rs343866846	C	C/T	-	1	-	HGNC	HGNC:18695	-	-	-	-	-	-	-	-	-	-	-	-	-	-
4_77968501_C_T	4:77968501-77968501	T	intron_variant	MODIFIER	ST18	ENSSSCG00000006266	Transcript	ENSSSCT00000050513.2	protein_coding	-	11/18	-	-	-	-	-	-	-	rs343866846	C	C/T	-	1	-	HGNC	HGNC:18695	-	-	-	-	-	-	-	-	-	-	-	-	-	-
4_77968501_C_T	4:77968501-77968501	T	intron_variant	MODIFIER	ST18	ENSSSCG00000006266	Transcript	ENSSSCT00000071867.1	protein_coding	-	11/19	-	-	-	-	-	-	-	rs343866846	C	C/T	-	1	-	HGNC	HGNC:18695	-	-	-	-	-	-	-	-	-	-	-	-	-	-
4_77968511_A_G	4:77968511-77968511	G	intron_variant	MODIFIER	ST18	ENSSSCG00000006266	Transcript	ENSSSCT00000006865.5	protein_coding	-	13/21	-	-	-	-	-	-	-	rs323072175	A	A/G	-	1	-	HGNC	HGNC:18695	-	-	-	-	P1	-	-	-	-	-	-	-	-	-
4_77968511_A_G	4:77968511-77968511	G	intron_variant	MODIFIER	ST18	ENSSSCG00000006266	Transcript	ENSSSCT00000039506.3	protein_coding	-	10/18	-	-	-	-	-	-	-	rs323072175	A	A/G	-	1	-	HGNC	HGNC:18695	-	-	-	-	-	-	-	-	-	-	-	-	-	-
4_77968511_A_G	4:77968511-77968511	G	intron_variant	MODIFIER	ST18	ENSSSCG00000006266	Transcript	ENSSSCT00000050513.2	protein_coding	-	11/18	-	-	-	-	-	-	-	rs323072175	A	A/G	-	1	-	HGNC	HGNC:18695	-	-	-	-	-	-	-	-	-	-	-	-	-	-
4_77968511_A_G	4:77968511-77968511	G	intron_variant	MODIFIER	ST18	ENSSSCG00000006266	Transcript	ENSSSCT00000071867.1	protein_coding	-	11/19	-	-	-	-	-	-	-	rs323072175	A	A/G	-	1	-	HGNC	HGNC:18695	-	-	-	-	-	-	-	-	-	-	-	-	-	-
4_77968523_G_A	4:77968523-77968523	A	intron_variant	MODIFIER	ST18	ENSSSCG00000006266	Transcript	ENSSSCT00000006865.5	protein_coding	-	13/21	-	-	-	-	-	-	-	rs324044950	G	G/A	-	1	-	HGNC	HGNC:18695	-	-	-	-	P1	-	-	-	-	-	-	-	-	-
4_77968523_G_A	4:77968523-77968523	A	intron_variant	MODIFIER	ST18	ENSSSCG00000006266	Transcript	ENSSSCT00000039506.3	protein_coding	-	10/18	-	-	-	-	-	-	-	rs324044950	G	G/A	-	1	-	HGNC	HGNC:18695	-	-	-	-	-	-	-	-	-	-	-	-	-	-
4_77968523_G_A	4:77968523-77968523	A	intron_variant	MODIFIER	ST18	ENSSSCG00000006266	Transcript	ENSSSCT00000050513.2	protein_coding	-	11/18	-	-	-	-	-	-	-	rs324044950	G	G/A	-	1	-	HGNC	HGNC:18695	-	-	-	-	-	-	-	-	-	-	-	-	-	-
4_77968523_G_A	4:77968523-77968523	A	intron_variant	MODIFIER	ST18	ENSSSCG00000006266	Transcript	ENSSSCT00000071867.1	protein_coding	-	11/19	-	-	-	-	-	-	-	rs324044950	G	G/A	-	1	-	HGNC	HGNC:18695	-	-	-	-	-	-	-	-	-	-	-	-	-	-
4_77968616_G_A	4:77968616-77968616	A	intron_variant	MODIFIER	ST18	ENSSSCG00000006266	Transcript	ENSSSCT00000006865.5	protein_coding	-	13/21	-	-	-	-	-	-	-	rs343448642	G	G/A	-	1	-	HGNC	HGNC:18695	-	-	-	-	P1	-	-	-	-	-	-	-	-	-
4_77968616_G_A	4:77968616-77968616	A	intron_variant	MODIFIER	ST18	ENSSSCG00000006266	Transcript	ENSSSCT00000039506.3	protein_coding	-	10/18	-	-	-	-	-	-	-	rs343448642	G	G/A	-	1	-	HGNC	HGNC:18695	-	-	-	-	-	-	-	-	-	-	-	-	-	-
4_77968616_G_A	4:77968616-77968616	A	intron_variant	MODIFIER	ST18	ENSSSCG00000006266	Transcript	ENSSSCT00000050513.2	protein_coding	-	11/18	-	-	-	-	-	-	-	rs343448642	G	G/A	-	1	-	HGNC	HGNC:18695	-	-	-	-	-	-	-	-	-	-	-	-	-	-
4_77968616_G_A	4:77968616-77968616	A	intron_variant	MODIFIER	ST18	ENSSSCG00000006266	Transcript	ENSSSCT00000071867.1	protein_coding	-	11/19	-	-	-	-	-	-	-	rs343448642	G	G/A	-	1	-	HGNC	HGNC:18695	-	-	-	-	-	-	-	-	-	-	-	-	-	-
4_77968655_G_A	4:77968655-77968655	A	intron_variant	MODIFIER	ST18	ENSSSCG00000006266	Transcript	ENSSSCT00000006865.5	protein_coding	-	13/21	-	-	-	-	-	-	-	rs325451006	G	G/A	-	1	-	HGNC	HGNC:18695	-	-	-	-	P1	-	-	-	-	-	-	-	-	-
4_77968655_G_A	4:77968655-77968655	A	intron_variant	MODIFIER	ST18	ENSSSCG00000006266	Transcript	ENSSSCT00000039506.3	protein_coding	-	10/18	-	-	-	-	-	-	-	rs325451006	G	G/A	-	1	-	HGNC	HGNC:18695	-	-	-	-	-	-	-	-	-	-	-	-	-	-
4_77968655_G_A	4:77968655-77968655	A	intron_variant	MODIFIER	ST18	ENSSSCG00000006266	Transcript	ENSSSCT00000050513.2	protein_coding	-	11/18	-	-	-	-	-	-	-	rs325451006	G	G/A	-	1	-	HGNC	HGNC:18695	-	-	-	-	-	-	-	-	-	-	-	-	-	-
4_77968655_G_A	4:77968655-77968655	A	intron_variant	MODIFIER	ST18	ENSSSCG00000006266	Transcript	ENSSSCT00000071867.1	protein_coding	-	11/19	-	-	-	-	-	-	-	rs325451006	G	G/A	-	1	-	HGNC	HGNC:18695	-	-	-	-	-	-	-	-	-	-	-	-	-	-
4_77968673_C_T	4:77968673-77968673	T	intron_variant	MODIFIER	ST18	ENSSSCG00000006266	Transcript	ENSSSCT00000006865.5	protein_coding	-	13/21	-	-	-	-	-	-	-	rs335508568	C	C/T	-	1	-	HGNC	HGNC:18695	-	-	-	-	P1	-	-	-	-	-	-	-	-	-
4_77968673_C_T	4:77968673-77968673	T	intron_variant	MODIFIER	ST18	ENSSSCG00000006266	Transcript	ENSSSCT00000039506.3	protein_coding	-	10/18	-	-	-	-	-	-	-	rs335508568	C	C/T	-	1	-	HGNC	HGNC:18695	-	-	-	-	-	-	-	-	-	-	-	-	-	-
4_77968673_C_T	4:77968673-77968673	T	intron_variant	MODIFIER	ST18	ENSSSCG00000006266	Transcript	ENSSSCT00000050513.2	protein_coding	-	11/18	-	-	-	-	-	-	-	rs335508568	C	C/T	-	1	-	HGNC	HGNC:18695	-	-	-	-	-	-	-	-	-	-	-	-	-	-
4_77968673_C_T	4:77968673-77968673	T	intron_variant	MODIFIER	ST18	ENSSSCG00000006266	Transcript	ENSSSCT00000071867.1	protein_coding	-	11/19	-	-	-	-	-	-	-	rs335508568	C	C/T	-	1	-	HGNC	HGNC:18695	-	-	-	-	-	-	-	-	-	-	-	-	-	-
4_77968680_T_C	4:77968680-77968680	C	intron_variant	MODIFIER	ST18	ENSSSCG00000006266	Transcript	ENSSSCT00000006865.5	protein_coding	-	13/21	-	-	-	-	-	-	-	rs344501684	T	T/C	-	1	-	HGNC	HGNC:18695	-	-	-	-	P1	-	-	-	-	-	-	-	-	-
4_77968680_T_C	4:77968680-77968680	C	intron_variant	MODIFIER	ST18	ENSSSCG00000006266	Transcript	ENSSSCT00000039506.3	protein_coding	-	10/18	-	-	-	-	-	-	-	rs344501684	T	T/C	-	1	-	HGNC	HGNC:18695	-	-	-	-	-	-	-	-	-	-	-	-	-	-
4_77968680_T_C	4:77968680-77968680	C	intron_variant	MODIFIER	ST18	ENSSSCG00000006266	Transcript	ENSSSCT00000050513.2	protein_coding	-	11/18	-	-	-	-	-	-	-	rs344501684	T	T/C	-	1	-	HGNC	HGNC:18695	-	-	-	-	-	-	-	-	-	-	-	-	-	-
4_77968680_T_C	4:77968680-77968680	C	intron_variant	MODIFIER	ST18	ENSSSCG00000006266	Transcript	ENSSSCT00000071867.1	protein_coding	-	11/19	-	-	-	-	-	-	-	rs344501684	T	T/C	-	1	-	HGNC	HGNC:18695	-	-	-	-	-	-	-	-	-	-	-	-	-	-
4_77968815_G_A	4:77968815-77968815	A	intron_variant	MODIFIER	ST18	ENSSSCG00000006266	Transcript	ENSSSCT00000006865.5	protein_coding	-	13/21	-	-	-	-	-	-	-	rs327029062	G	G/A	-	1	-	HGNC	HGNC:18695	-	-	-	-	P1	-	-	-	-	-	-	-	-	-
4_77968815_G_A	4:77968815-77968815	A	intron_variant	MODIFIER	ST18	ENSSSCG00000006266	Transcript	ENSSSCT00000039506.3	protein_coding	-	10/18	-	-	-	-	-	-	-	rs327029062	G	G/A	-	1	-	HGNC	HGNC:18695	-	-	-	-	-	-	-	-	-	-	-	-	-	-
4_77968815_G_A	4:77968815-77968815	A	intron_variant	MODIFIER	ST18	ENSSSCG00000006266	Transcript	ENSSSCT00000050513.2	protein_coding	-	11/18	-	-	-	-	-	-	-	rs327029062	G	G/A	-	1	-	HGNC	HGNC:18695	-	-	-	-	-	-	-	-	-	-	-	-	-	-
4_77968815_G_A	4:77968815-77968815	A	intron_variant	MODIFIER	ST18	ENSSSCG00000006266	Transcript	ENSSSCT00000071867.1	protein_coding	-	11/19	-	-	-	-	-	-	-	rs327029062	G	G/A	-	1	-	HGNC	HGNC:18695	-	-	-	-	-	-	-	-	-	-	-	-	-	-
4_77968817_C_T	4:77968817-77968817	T	intron_variant	MODIFIER	ST18	ENSSSCG00000006266	Transcript	ENSSSCT00000006865.5	protein_coding	-	13/21	-	-	-	-	-	-	-	rs336058413	C	C/T	-	1	-	HGNC	HGNC:18695	-	-	-	-	P1	-	-	-	-	-	-	-	-	-
4_77968817_C_T	4:77968817-77968817	T	intron_variant	MODIFIER	ST18	ENSSSCG00000006266	Transcript	ENSSSCT00000039506.3	protein_coding	-	10/18	-	-	-	-	-	-	-	rs336058413	C	C/T	-	1	-	HGNC	HGNC:18695	-	-	-	-	-	-	-	-	-	-	-	-	-	-
4_77968817_C_T	4:77968817-77968817	T	intron_variant	MODIFIER	ST18	ENSSSCG00000006266	Transcript	ENSSSCT00000050513.2	protein_coding	-	11/18	-	-	-	-	-	-	-	rs336058413	C	C/T	-	1	-	HGNC	HGNC:18695	-	-	-	-	-	-	-	-	-	-	-	-	-	-
4_77968817_C_T	4:77968817-77968817	T	intron_variant	MODIFIER	ST18	ENSSSCG00000006266	Transcript	ENSSSCT00000071867.1	protein_coding	-	11/19	-	-	-	-	-	-	-	rs336058413	C	C/T	-	1	-	HGNC	HGNC:18695	-	-	-	-	-	-	-	-	-	-	-	-	-	-
4_77968832_A_G	4:77968832-77968832	G	intron_variant	MODIFIER	ST18	ENSSSCG00000006266	Transcript	ENSSSCT00000006865.5	protein_coding	-	13/21	-	-	-	-	-	-	-	rs318515822	A	A/G	-	1	-	HGNC	HGNC:18695	-	-	-	-	P1	-	-	-	-	-	-	-	-	-
4_77968832_A_G	4:77968832-77968832	G	intron_variant	MODIFIER	ST18	ENSSSCG00000006266	Transcript	ENSSSCT00000039506.3	protein_coding	-	10/18	-	-	-	-	-	-	-	rs318515822	A	A/G	-	1	-	HGNC	HGNC:18695	-	-	-	-	-	-	-	-	-	-	-	-	-	-
4_77968832_A_G	4:77968832-77968832	G	intron_variant	MODIFIER	ST18	ENSSSCG00000006266	Transcript	ENSSSCT00000050513.2	protein_coding	-	11/18	-	-	-	-	-	-	-	rs318515822	A	A/G	-	1	-	HGNC	HGNC:18695	-	-	-	-	-	-	-	-	-	-	-	-	-	-
4_77968832_A_G	4:77968832-77968832	G	intron_variant	MODIFIER	ST18	ENSSSCG00000006266	Transcript	ENSSSCT00000071867.1	protein_coding	-	11/19	-	-	-	-	-	-	-	rs318515822	A	A/G	-	1	-	HGNC	HGNC:18695	-	-	-	-	-	-	-	-	-	-	-	-	-	-
4_77968886_G_A	4:77968886-77968886	A	intron_variant	MODIFIER	ST18	ENSSSCG00000006266	Transcript	ENSSSCT00000006865.5	protein_coding	-	13/21	-	-	-	-	-	-	-	rs331505507	G	G/A	-	1	-	HGNC	HGNC:18695	-	-	-	-	P1	-	-	-	-	-	-	-	-	-
4_77968886_G_A	4:77968886-77968886	A	intron_variant	MODIFIER	ST18	ENSSSCG00000006266	Transcript	ENSSSCT00000039506.3	protein_coding	-	10/18	-	-	-	-	-	-	-	rs331505507	G	G/A	-	1	-	HGNC	HGNC:18695	-	-	-	-	-	-	-	-	-	-	-	-	-	-
4_77968886_G_A	4:77968886-77968886	A	intron_variant	MODIFIER	ST18	ENSSSCG00000006266	Transcript	ENSSSCT00000050513.2	protein_coding	-	11/18	-	-	-	-	-	-	-	rs331505507	G	G/A	-	1	-	HGNC	HGNC:18695	-	-	-	-	-	-	-	-	-	-	-	-	-	-
4_77968886_G_A	4:77968886-77968886	A	intron_variant	MODIFIER	ST18	ENSSSCG00000006266	Transcript	ENSSSCT00000071867.1	protein_coding	-	11/19	-	-	-	-	-	-	-	rs331505507	G	G/A	-	1	-	HGNC	HGNC:18695	-	-	-	-	-	-	-	-	-	-	-	-	-	-
4_77968909_A_G	4:77968909-77968909	G	intron_variant	MODIFIER	ST18	ENSSSCG00000006266	Transcript	ENSSSCT00000006865.5	protein_coding	-	13/21	-	-	-	-	-	-	-	rs319546253	A	A/G	-	1	-	HGNC	HGNC:18695	-	-	-	-	P1	-	-	-	-	-	-	-	-	-
4_77968909_A_G	4:77968909-77968909	G	intron_variant	MODIFIER	ST18	ENSSSCG00000006266	Transcript	ENSSSCT00000039506.3	protein_coding	-	10/18	-	-	-	-	-	-	-	rs319546253	A	A/G	-	1	-	HGNC	HGNC:18695	-	-	-	-	-	-	-	-	-	-	-	-	-	-
4_77968909_A_G	4:77968909-77968909	G	intron_variant	MODIFIER	ST18	ENSSSCG00000006266	Transcript	ENSSSCT00000050513.2	protein_coding	-	11/18	-	-	-	-	-	-	-	rs319546253	A	A/G	-	1	-	HGNC	HGNC:18695	-	-	-	-	-	-	-	-	-	-	-	-	-	-
4_77968909_A_G	4:77968909-77968909	G	intron_variant	MODIFIER	ST18	ENSSSCG00000006266	Transcript	ENSSSCT00000071867.1	protein_coding	-	11/19	-	-	-	-	-	-	-	rs319546253	A	A/G	-	1	-	HGNC	HGNC:18695	-	-	-	-	-	-	-	-	-	-	-	-	-	-
4_77968913_T_C	4:77968913-77968913	C	intron_variant	MODIFIER	ST18	ENSSSCG00000006266	Transcript	ENSSSCT00000006865.5	protein_coding	-	13/21	-	-	-	-	-	-	-	rs328987966	T	T/C	-	1	-	HGNC	HGNC:18695	-	-	-	-	P1	-	-	-	-	-	-	-	-	-
4_77968913_T_C	4:77968913-77968913	C	intron_variant	MODIFIER	ST18	ENSSSCG00000006266	Transcript	ENSSSCT00000039506.3	protein_coding	-	10/18	-	-	-	-	-	-	-	rs328987966	T	T/C	-	1	-	HGNC	HGNC:18695	-	-	-	-	-	-	-	-	-	-	-	-	-	-
4_77968913_T_C	4:77968913-77968913	C	intron_variant	MODIFIER	ST18	ENSSSCG00000006266	Transcript	ENSSSCT00000050513.2	protein_coding	-	11/18	-	-	-	-	-	-	-	rs328987966	T	T/C	-	1	-	HGNC	HGNC:18695	-	-	-	-	-	-	-	-	-	-	-	-	-	-
4_77968913_T_C	4:77968913-77968913	C	intron_variant	MODIFIER	ST18	ENSSSCG00000006266	Transcript	ENSSSCT00000071867.1	protein_coding	-	11/19	-	-	-	-	-	-	-	rs328987966	T	T/C	-	1	-	HGNC	HGNC:18695	-	-	-	-	-	-	-	-	-	-	-	-	-	-
4_77968918_A_G	4:77968918-77968918	G	intron_variant	MODIFIER	ST18	ENSSSCG00000006266	Transcript	ENSSSCT00000006865.5	protein_coding	-	13/21	-	-	-	-	-	-	-	rs341791812	A	A/G	-	1	-	HGNC	HGNC:18695	-	-	-	-	P1	-	-	-	-	-	-	-	-	-
4_77968918_A_G	4:77968918-77968918	G	intron_variant	MODIFIER	ST18	ENSSSCG00000006266	Transcript	ENSSSCT00000039506.3	protein_coding	-	10/18	-	-	-	-	-	-	-	rs341791812	A	A/G	-	1	-	HGNC	HGNC:18695	-	-	-	-	-	-	-	-	-	-	-	-	-	-
4_77968918_A_G	4:77968918-77968918	G	intron_variant	MODIFIER	ST18	ENSSSCG00000006266	Transcript	ENSSSCT00000050513.2	protein_coding	-	11/18	-	-	-	-	-	-	-	rs341791812	A	A/G	-	1	-	HGNC	HGNC:18695	-	-	-	-	-	-	-	-	-	-	-	-	-	-
4_77968918_A_G	4:77968918-77968918	G	intron_variant	MODIFIER	ST18	ENSSSCG00000006266	Transcript	ENSSSCT00000071867.1	protein_coding	-	11/19	-	-	-	-	-	-	-	rs341791812	A	A/G	-	1	-	HGNC	HGNC:18695	-	-	-	-	-	-	-	-	-	-	-	-	-	-
4_77968987_G_A	4:77968987-77968987	A	intron_variant	MODIFIER	ST18	ENSSSCG00000006266	Transcript	ENSSSCT00000006865.5	protein_coding	-	13/21	-	-	-	-	-	-	-	rs80990789	G	G/A	-	1	-	HGNC	HGNC:18695	-	-	-	-	P1	-	-	-	-	-	-	-	-	-
4_77968987_G_A	4:77968987-77968987	A	intron_variant	MODIFIER	ST18	ENSSSCG00000006266	Transcript	ENSSSCT00000039506.3	protein_coding	-	10/18	-	-	-	-	-	-	-	rs80990789	G	G/A	-	1	-	HGNC	HGNC:18695	-	-	-	-	-	-	-	-	-	-	-	-	-	-
4_77968987_G_A	4:77968987-77968987	A	intron_variant	MODIFIER	ST18	ENSSSCG00000006266	Transcript	ENSSSCT00000050513.2	protein_coding	-	11/18	-	-	-	-	-	-	-	rs80990789	G	G/A	-	1	-	HGNC	HGNC:18695	-	-	-	-	-	-	-	-	-	-	-	-	-	-
4_77968987_G_A	4:77968987-77968987	A	intron_variant	MODIFIER	ST18	ENSSSCG00000006266	Transcript	ENSSSCT00000071867.1	protein_coding	-	11/19	-	-	-	-	-	-	-	rs80990789	G	G/A	-	1	-	HGNC	HGNC:18695	-	-	-	-	-	-	-	-	-	-	-	-	-	-
4_77969045_G_A	4:77969045-77969045	A	intron_variant	MODIFIER	ST18	ENSSSCG00000006266	Transcript	ENSSSCT00000006865.5	protein_coding	-	13/21	-	-	-	-	-	-	-	rs330111992	G	G/A	-	1	-	HGNC	HGNC:18695	-	-	-	-	P1	-	-	-	-	-	-	-	-	-
4_77969045_G_A	4:77969045-77969045	A	intron_variant	MODIFIER	ST18	ENSSSCG00000006266	Transcript	ENSSSCT00000039506.3	protein_coding	-	10/18	-	-	-	-	-	-	-	rs330111992	G	G/A	-	1	-	HGNC	HGNC:18695	-	-	-	-	-	-	-	-	-	-	-	-	-	-
4_77969045_G_A	4:77969045-77969045	A	intron_variant	MODIFIER	ST18	ENSSSCG00000006266	Transcript	ENSSSCT00000050513.2	protein_coding	-	11/18	-	-	-	-	-	-	-	rs330111992	G	G/A	-	1	-	HGNC	HGNC:18695	-	-	-	-	-	-	-	-	-	-	-	-	-	-
4_77969045_G_A	4:77969045-77969045	A	intron_variant	MODIFIER	ST18	ENSSSCG00000006266	Transcript	ENSSSCT00000071867.1	protein_coding	-	11/19	-	-	-	-	-	-	-	rs330111992	G	G/A	-	1	-	HGNC	HGNC:18695	-	-	-	-	-	-	-	-	-	-	-	-	-	-
4_77969048_C_T	4:77969048-77969048	T	intron_variant	MODIFIER	ST18	ENSSSCG00000006266	Transcript	ENSSSCT00000006865.5	protein_coding	-	13/21	-	-	-	-	-	-	-	rs339943459	C	C/T	-	1	-	HGNC	HGNC:18695	-	-	-	-	P1	-	-	-	-	-	-	-	-	-
4_77969048_C_T	4:77969048-77969048	T	intron_variant	MODIFIER	ST18	ENSSSCG00000006266	Transcript	ENSSSCT00000039506.3	protein_coding	-	10/18	-	-	-	-	-	-	-	rs339943459	C	C/T	-	1	-	HGNC	HGNC:18695	-	-	-	-	-	-	-	-	-	-	-	-	-	-
4_77969048_C_T	4:77969048-77969048	T	intron_variant	MODIFIER	ST18	ENSSSCG00000006266	Transcript	ENSSSCT00000050513.2	protein_coding	-	11/18	-	-	-	-	-	-	-	rs339943459	C	C/T	-	1	-	HGNC	HGNC:18695	-	-	-	-	-	-	-	-	-	-	-	-	-	-
4_77969048_C_T	4:77969048-77969048	T	intron_variant	MODIFIER	ST18	ENSSSCG00000006266	Transcript	ENSSSCT00000071867.1	protein_coding	-	11/19	-	-	-	-	-	-	-	rs339943459	C	C/T	-	1	-	HGNC	HGNC:18695	-	-	-	-	-	-	-	-	-	-	-	-	-	-
4_77969066_T_C	4:77969066-77969066	C	intron_variant	MODIFIER	ST18	ENSSSCG00000006266	Transcript	ENSSSCT00000006865.5	protein_coding	-	13/21	-	-	-	-	-	-	-	rs335441898	T	T/C	-	1	-	HGNC	HGNC:18695	-	-	-	-	P1	-	-	-	-	-	-	-	-	-
4_77969066_T_C	4:77969066-77969066	C	intron_variant	MODIFIER	ST18	ENSSSCG00000006266	Transcript	ENSSSCT00000039506.3	protein_coding	-	10/18	-	-	-	-	-	-	-	rs335441898	T	T/C	-	1	-	HGNC	HGNC:18695	-	-	-	-	-	-	-	-	-	-	-	-	-	-
4_77969066_T_C	4:77969066-77969066	C	intron_variant	MODIFIER	ST18	ENSSSCG00000006266	Transcript	ENSSSCT00000050513.2	protein_coding	-	11/18	-	-	-	-	-	-	-	rs335441898	T	T/C	-	1	-	HGNC	HGNC:18695	-	-	-	-	-	-	-	-	-	-	-	-	-	-
4_77969066_T_C	4:77969066-77969066	C	intron_variant	MODIFIER	ST18	ENSSSCG00000006266	Transcript	ENSSSCT00000071867.1	protein_coding	-	11/19	-	-	-	-	-	-	-	rs335441898	T	T/C	-	1	-	HGNC	HGNC:18695	-	-	-	-	-	-	-	-	-	-	-	-	-	-
4_77969116_C_T	4:77969116-77969116	T	intron_variant	MODIFIER	ST18	ENSSSCG00000006266	Transcript	ENSSSCT00000006865.5	protein_coding	-	13/21	-	-	-	-	-	-	-	rs344425360	C	C/T	-	1	-	HGNC	HGNC:18695	-	-	-	-	P1	-	-	-	-	-	-	-	-	-
4_77969116_C_T	4:77969116-77969116	T	intron_variant	MODIFIER	ST18	ENSSSCG00000006266	Transcript	ENSSSCT00000039506.3	protein_coding	-	10/18	-	-	-	-	-	-	-	rs344425360	C	C/T	-	1	-	HGNC	HGNC:18695	-	-	-	-	-	-	-	-	-	-	-	-	-	-
4_77969116_C_T	4:77969116-77969116	T	intron_variant	MODIFIER	ST18	ENSSSCG00000006266	Transcript	ENSSSCT00000050513.2	protein_coding	-	11/18	-	-	-	-	-	-	-	rs344425360	C	C/T	-	1	-	HGNC	HGNC:18695	-	-	-	-	-	-	-	-	-	-	-	-	-	-
4_77969116_C_T	4:77969116-77969116	T	intron_variant	MODIFIER	ST18	ENSSSCG00000006266	Transcript	ENSSSCT00000071867.1	protein_coding	-	11/19	-	-	-	-	-	-	-	rs344425360	C	C/T	-	1	-	HGNC	HGNC:18695	-	-	-	-	-	-	-	-	-	-	-	-	-	-
4_77969144_G_A	4:77969144-77969144	A	intron_variant	MODIFIER	ST18	ENSSSCG00000006266	Transcript	ENSSSCT00000006865.5	protein_coding	-	13/21	-	-	-	-	-	-	-	rs335148279	G	G/A	-	1	-	HGNC	HGNC:18695	-	-	-	-	P1	-	-	-	-	-	-	-	-	-
4_77969144_G_A	4:77969144-77969144	A	intron_variant	MODIFIER	ST18	ENSSSCG00000006266	Transcript	ENSSSCT00000039506.3	protein_coding	-	10/18	-	-	-	-	-	-	-	rs335148279	G	G/A	-	1	-	HGNC	HGNC:18695	-	-	-	-	-	-	-	-	-	-	-	-	-	-
4_77969144_G_A	4:77969144-77969144	A	intron_variant	MODIFIER	ST18	ENSSSCG00000006266	Transcript	ENSSSCT00000050513.2	protein_coding	-	11/18	-	-	-	-	-	-	-	rs335148279	G	G/A	-	1	-	HGNC	HGNC:18695	-	-	-	-	-	-	-	-	-	-	-	-	-	-
4_77969144_G_A	4:77969144-77969144	A	intron_variant	MODIFIER	ST18	ENSSSCG00000006266	Transcript	ENSSSCT00000071867.1	protein_coding	-	11/19	-	-	-	-	-	-	-	rs335148279	G	G/A	-	1	-	HGNC	HGNC:18695	-	-	-	-	-	-	-	-	-	-	-	-	-	-
4_77969155_T_A	4:77969155-77969155	A	intron_variant	MODIFIER	ST18	ENSSSCG00000006266	Transcript	ENSSSCT00000006865.5	protein_coding	-	13/21	-	-	-	-	-	-	-	rs344914828	T	T/A	-	1	-	HGNC	HGNC:18695	-	-	-	-	P1	-	-	-	-	-	-	-	-	-
4_77969155_T_A	4:77969155-77969155	A	intron_variant	MODIFIER	ST18	ENSSSCG00000006266	Transcript	ENSSSCT00000039506.3	protein_coding	-	10/18	-	-	-	-	-	-	-	rs344914828	T	T/A	-	1	-	HGNC	HGNC:18695	-	-	-	-	-	-	-	-	-	-	-	-	-	-
4_77969155_T_A	4:77969155-77969155	A	intron_variant	MODIFIER	ST18	ENSSSCG00000006266	Transcript	ENSSSCT00000050513.2	protein_coding	-	11/18	-	-	-	-	-	-	-	rs344914828	T	T/A	-	1	-	HGNC	HGNC:18695	-	-	-	-	-	-	-	-	-	-	-	-	-	-
4_77969155_T_A	4:77969155-77969155	A	intron_variant	MODIFIER	ST18	ENSSSCG00000006266	Transcript	ENSSSCT00000071867.1	protein_coding	-	11/19	-	-	-	-	-	-	-	rs344914828	T	T/A	-	1	-	HGNC	HGNC:18695	-	-	-	-	-	-	-	-	-	-	-	-	-	-
4_77969214_C_T	4:77969214-77969214	T	intron_variant	MODIFIER	ST18	ENSSSCG00000006266	Transcript	ENSSSCT00000006865.5	protein_coding	-	13/21	-	-	-	-	-	-	-	rs333182700	C	C/T	-	1	-	HGNC	HGNC:18695	-	-	-	-	P1	-	-	-	-	-	-	-	-	-
4_77969214_C_T	4:77969214-77969214	T	intron_variant	MODIFIER	ST18	ENSSSCG00000006266	Transcript	ENSSSCT00000039506.3	protein_coding	-	10/18	-	-	-	-	-	-	-	rs333182700	C	C/T	-	1	-	HGNC	HGNC:18695	-	-	-	-	-	-	-	-	-	-	-	-	-	-
4_77969214_C_T	4:77969214-77969214	T	intron_variant	MODIFIER	ST18	ENSSSCG00000006266	Transcript	ENSSSCT00000050513.2	protein_coding	-	11/18	-	-	-	-	-	-	-	rs333182700	C	C/T	-	1	-	HGNC	HGNC:18695	-	-	-	-	-	-	-	-	-	-	-	-	-	-
4_77969214_C_T	4:77969214-77969214	T	intron_variant	MODIFIER	ST18	ENSSSCG00000006266	Transcript	ENSSSCT00000071867.1	protein_coding	-	11/19	-	-	-	-	-	-	-	rs333182700	C	C/T	-	1	-	HGNC	HGNC:18695	-	-	-	-	-	-	-	-	-	-	-	-	-	-
4_77969247_C_T	4:77969247-77969247	T	intron_variant	MODIFIER	ST18	ENSSSCG00000006266	Transcript	ENSSSCT00000006865.5	protein_coding	-	13/21	-	-	-	-	-	-	-	rs319422547	C	C/T	-	1	-	HGNC	HGNC:18695	-	-	-	-	P1	-	-	-	-	-	-	-	-	-
4_77969247_C_T	4:77969247-77969247	T	intron_variant	MODIFIER	ST18	ENSSSCG00000006266	Transcript	ENSSSCT00000039506.3	protein_coding	-	10/18	-	-	-	-	-	-	-	rs319422547	C	C/T	-	1	-	HGNC	HGNC:18695	-	-	-	-	-	-	-	-	-	-	-	-	-	-
4_77969247_C_T	4:77969247-77969247	T	intron_variant	MODIFIER	ST18	ENSSSCG00000006266	Transcript	ENSSSCT00000050513.2	protein_coding	-	11/18	-	-	-	-	-	-	-	rs319422547	C	C/T	-	1	-	HGNC	HGNC:18695	-	-	-	-	-	-	-	-	-	-	-	-	-	-
4_77969247_C_T	4:77969247-77969247	T	intron_variant	MODIFIER	ST18	ENSSSCG00000006266	Transcript	ENSSSCT00000071867.1	protein_coding	-	11/19	-	-	-	-	-	-	-	rs319422547	C	C/T	-	1	-	HGNC	HGNC:18695	-	-	-	-	-	-	-	-	-	-	-	-	-	-
4_77969268_CT_C	4:77969268-77969269	-	intron_variant	MODIFIER	ST18	ENSSSCG00000006266	Transcript	ENSSSCT00000006865.5	protein_coding	-	13/21	-	-	-	-	-	-	-	rs712516871	T	CT/C	-	1	-	HGNC	HGNC:18695	-	-	-	-	P1	-	-	-	-	-	-	-	-	-
4_77969268_CT_C	4:77969268-77969269	-	intron_variant	MODIFIER	ST18	ENSSSCG00000006266	Transcript	ENSSSCT00000039506.3	protein_coding	-	10/18	-	-	-	-	-	-	-	rs712516871	T	CT/C	-	1	-	HGNC	HGNC:18695	-	-	-	-	-	-	-	-	-	-	-	-	-	-
4_77969268_CT_C	4:77969268-77969269	-	intron_variant	MODIFIER	ST18	ENSSSCG00000006266	Transcript	ENSSSCT00000050513.2	protein_coding	-	11/18	-	-	-	-	-	-	-	rs712516871	T	CT/C	-	1	-	HGNC	HGNC:18695	-	-	-	-	-	-	-	-	-	-	-	-	-	-
4_77969268_CT_C	4:77969268-77969269	-	intron_variant	MODIFIER	ST18	ENSSSCG00000006266	Transcript	ENSSSCT00000071867.1	protein_coding	-	11/19	-	-	-	-	-	-	-	rs712516871	T	CT/C	-	1	-	HGNC	HGNC:18695	-	-	-	-	-	-	-	-	-	-	-	-	-	-
4_77969275_C_A	4:77969275-77969275	A	intron_variant	MODIFIER	ST18	ENSSSCG00000006266	Transcript	ENSSSCT00000006865.5	protein_coding	-	13/21	-	-	-	-	-	-	-	rs708406347	C	C/A	-	1	-	HGNC	HGNC:18695	-	-	-	-	P1	-	-	-	-	-	-	-	-	-
4_77969275_C_A	4:77969275-77969275	A	intron_variant	MODIFIER	ST18	ENSSSCG00000006266	Transcript	ENSSSCT00000039506.3	protein_coding	-	10/18	-	-	-	-	-	-	-	rs708406347	C	C/A	-	1	-	HGNC	HGNC:18695	-	-	-	-	-	-	-	-	-	-	-	-	-	-
4_77969275_C_A	4:77969275-77969275	A	intron_variant	MODIFIER	ST18	ENSSSCG00000006266	Transcript	ENSSSCT00000050513.2	protein_coding	-	11/18	-	-	-	-	-	-	-	rs708406347	C	C/A	-	1	-	HGNC	HGNC:18695	-	-	-	-	-	-	-	-	-	-	-	-	-	-
4_77969275_C_A	4:77969275-77969275	A	intron_variant	MODIFIER	ST18	ENSSSCG00000006266	Transcript	ENSSSCT00000071867.1	protein_coding	-	11/19	-	-	-	-	-	-	-	rs708406347	C	C/A	-	1	-	HGNC	HGNC:18695	-	-	-	-	-	-	-	-	-	-	-	-	-	-
4_77969282_A_G	4:77969282-77969282	G	intron_variant	MODIFIER	ST18	ENSSSCG00000006266	Transcript	ENSSSCT00000006865.5	protein_coding	-	13/21	-	-	-	-	-	-	-	rs320531621	A	A/G	-	1	-	HGNC	HGNC:18695	-	-	-	-	P1	-	-	-	-	-	-	-	-	-
4_77969282_A_G	4:77969282-77969282	G	intron_variant	MODIFIER	ST18	ENSSSCG00000006266	Transcript	ENSSSCT00000039506.3	protein_coding	-	10/18	-	-	-	-	-	-	-	rs320531621	A	A/G	-	1	-	HGNC	HGNC:18695	-	-	-	-	-	-	-	-	-	-	-	-	-	-
4_77969282_A_G	4:77969282-77969282	G	intron_variant	MODIFIER	ST18	ENSSSCG00000006266	Transcript	ENSSSCT00000050513.2	protein_coding	-	11/18	-	-	-	-	-	-	-	rs320531621	A	A/G	-	1	-	HGNC	HGNC:18695	-	-	-	-	-	-	-	-	-	-	-	-	-	-
4_77969282_A_G	4:77969282-77969282	G	intron_variant	MODIFIER	ST18	ENSSSCG00000006266	Transcript	ENSSSCT00000071867.1	protein_coding	-	11/19	-	-	-	-	-	-	-	rs320531621	A	A/G	-	1	-	HGNC	HGNC:18695	-	-	-	-	-	-	-	-	-	-	-	-	-	-
4_77969372_C_T	4:77969372-77969372	T	intron_variant	MODIFIER	ST18	ENSSSCG00000006266	Transcript	ENSSSCT00000006865.5	protein_coding	-	13/21	-	-	-	-	-	-	-	rs321560449	C	C/T	-	1	-	HGNC	HGNC:18695	-	-	-	-	P1	-	-	-	-	-	-	-	-	-
4_77969372_C_T	4:77969372-77969372	T	intron_variant	MODIFIER	ST18	ENSSSCG00000006266	Transcript	ENSSSCT00000039506.3	protein_coding	-	10/18	-	-	-	-	-	-	-	rs321560449	C	C/T	-	1	-	HGNC	HGNC:18695	-	-	-	-	-	-	-	-	-	-	-	-	-	-
4_77969372_C_T	4:77969372-77969372	T	intron_variant	MODIFIER	ST18	ENSSSCG00000006266	Transcript	ENSSSCT00000050513.2	protein_coding	-	11/18	-	-	-	-	-	-	-	rs321560449	C	C/T	-	1	-	HGNC	HGNC:18695	-	-	-	-	-	-	-	-	-	-	-	-	-	-
4_77969372_C_T	4:77969372-77969372	T	intron_variant	MODIFIER	ST18	ENSSSCG00000006266	Transcript	ENSSSCT00000071867.1	protein_coding	-	11/19	-	-	-	-	-	-	-	rs321560449	C	C/T	-	1	-	HGNC	HGNC:18695	-	-	-	-	-	-	-	-	-	-	-	-	-	-
4_77969426_C_T	4:77969426-77969426	T	intron_variant	MODIFIER	ST18	ENSSSCG00000006266	Transcript	ENSSSCT00000006865.5	protein_coding	-	13/21	-	-	-	-	-	-	-	rs331862147	C	C/T	-	1	-	HGNC	HGNC:18695	-	-	-	-	P1	-	-	-	-	-	-	-	-	-
4_77969426_C_T	4:77969426-77969426	T	intron_variant	MODIFIER	ST18	ENSSSCG00000006266	Transcript	ENSSSCT00000039506.3	protein_coding	-	10/18	-	-	-	-	-	-	-	rs331862147	C	C/T	-	1	-	HGNC	HGNC:18695	-	-	-	-	-	-	-	-	-	-	-	-	-	-
4_77969426_C_T	4:77969426-77969426	T	intron_variant	MODIFIER	ST18	ENSSSCG00000006266	Transcript	ENSSSCT00000050513.2	protein_coding	-	11/18	-	-	-	-	-	-	-	rs331862147	C	C/T	-	1	-	HGNC	HGNC:18695	-	-	-	-	-	-	-	-	-	-	-	-	-	-
4_77969426_C_T	4:77969426-77969426	T	intron_variant	MODIFIER	ST18	ENSSSCG00000006266	Transcript	ENSSSCT00000071867.1	protein_coding	-	11/19	-	-	-	-	-	-	-	rs331862147	C	C/T	-	1	-	HGNC	HGNC:18695	-	-	-	-	-	-	-	-	-	-	-	-	-	-
4_77969479_TTTTTGTTTGTTTGTTTGTG_T	4:77969479-77969498	-	intron_variant	MODIFIER	ST18	ENSSSCG00000006266	Transcript	ENSSSCT00000006865.5	protein_coding	-	13/21	-	-	-	-	-	-	-	rs694292997	TTTTGTTTGTTTGTTTGTG	TTTTTGTTTGTTTGTTTGTG/T	-	1	-	HGNC	HGNC:18695	-	-	-	-	P1	-	-	-	-	-	-	-	-	-
4_77969479_TTTTTGTTTGTTTGTTTGTG_T	4:77969479-77969498	-	intron_variant	MODIFIER	ST18	ENSSSCG00000006266	Transcript	ENSSSCT00000039506.3	protein_coding	-	10/18	-	-	-	-	-	-	-	rs694292997	TTTTGTTTGTTTGTTTGTG	TTTTTGTTTGTTTGTTTGTG/T	-	1	-	HGNC	HGNC:18695	-	-	-	-	-	-	-	-	-	-	-	-	-	-
4_77969479_TTTTTGTTTGTTTGTTTGTG_T	4:77969479-77969498	-	intron_variant	MODIFIER	ST18	ENSSSCG00000006266	Transcript	ENSSSCT00000050513.2	protein_coding	-	11/18	-	-	-	-	-	-	-	rs694292997	TTTTGTTTGTTTGTTTGTG	TTTTTGTTTGTTTGTTTGTG/T	-	1	-	HGNC	HGNC:18695	-	-	-	-	-	-	-	-	-	-	-	-	-	-
4_77969479_TTTTTGTTTGTTTGTTTGTG_T	4:77969479-77969498	-	intron_variant	MODIFIER	ST18	ENSSSCG00000006266	Transcript	ENSSSCT00000071867.1	protein_coding	-	11/19	-	-	-	-	-	-	-	rs694292997	TTTTGTTTGTTTGTTTGTG	TTTTTGTTTGTTTGTTTGTG/T	-	1	-	HGNC	HGNC:18695	-	-	-	-	-	-	-	-	-	-	-	-	-	-
4_77969514_T_A	4:77969514-77969514	A	intron_variant	MODIFIER	ST18	ENSSSCG00000006266	Transcript	ENSSSCT00000006865.5	protein_coding	-	13/21	-	-	-	-	-	-	-	rs322391971	T	T/A	-	1	-	HGNC	HGNC:18695	-	-	-	-	P1	-	-	-	-	-	-	-	-	-
4_77969514_T_A	4:77969514-77969514	A	intron_variant	MODIFIER	ST18	ENSSSCG00000006266	Transcript	ENSSSCT00000039506.3	protein_coding	-	10/18	-	-	-	-	-	-	-	rs322391971	T	T/A	-	1	-	HGNC	HGNC:18695	-	-	-	-	-	-	-	-	-	-	-	-	-	-
4_77969514_T_A	4:77969514-77969514	A	intron_variant	MODIFIER	ST18	ENSSSCG00000006266	Transcript	ENSSSCT00000050513.2	protein_coding	-	11/18	-	-	-	-	-	-	-	rs322391971	T	T/A	-	1	-	HGNC	HGNC:18695	-	-	-	-	-	-	-	-	-	-	-	-	-	-
4_77969514_T_A	4:77969514-77969514	A	intron_variant	MODIFIER	ST18	ENSSSCG00000006266	Transcript	ENSSSCT00000071867.1	protein_coding	-	11/19	-	-	-	-	-	-	-	rs322391971	T	T/A	-	1	-	HGNC	HGNC:18695	-	-	-	-	-	-	-	-	-	-	-	-	-	-
4_77969682_A_G	4:77969682-77969682	G	intron_variant	MODIFIER	ST18	ENSSSCG00000006266	Transcript	ENSSSCT00000006865.5	protein_coding	-	13/21	-	-	-	-	-	-	-	rs323502436	A	A/G	-	1	-	HGNC	HGNC:18695	-	-	-	-	P1	-	-	-	-	-	-	-	-	-
4_77969682_A_G	4:77969682-77969682	G	intron_variant	MODIFIER	ST18	ENSSSCG00000006266	Transcript	ENSSSCT00000039506.3	protein_coding	-	10/18	-	-	-	-	-	-	-	rs323502436	A	A/G	-	1	-	HGNC	HGNC:18695	-	-	-	-	-	-	-	-	-	-	-	-	-	-
4_77969682_A_G	4:77969682-77969682	G	intron_variant	MODIFIER	ST18	ENSSSCG00000006266	Transcript	ENSSSCT00000050513.2	protein_coding	-	11/18	-	-	-	-	-	-	-	rs323502436	A	A/G	-	1	-	HGNC	HGNC:18695	-	-	-	-	-	-	-	-	-	-	-	-	-	-
4_77969682_A_G	4:77969682-77969682	G	intron_variant	MODIFIER	ST18	ENSSSCG00000006266	Transcript	ENSSSCT00000071867.1	protein_coding	-	11/19	-	-	-	-	-	-	-	rs323502436	A	A/G	-	1	-	HGNC	HGNC:18695	-	-	-	-	-	-	-	-	-	-	-	-	-	-
4_77969695_A_G	4:77969695-77969695	G	intron_variant	MODIFIER	ST18	ENSSSCG00000006266	Transcript	ENSSSCT00000006865.5	protein_coding	-	13/21	-	-	-	-	-	-	-	rs333090182	A	A/G	-	1	-	HGNC	HGNC:18695	-	-	-	-	P1	-	-	-	-	-	-	-	-	-
4_77969695_A_G	4:77969695-77969695	G	intron_variant	MODIFIER	ST18	ENSSSCG00000006266	Transcript	ENSSSCT00000039506.3	protein_coding	-	10/18	-	-	-	-	-	-	-	rs333090182	A	A/G	-	1	-	HGNC	HGNC:18695	-	-	-	-	-	-	-	-	-	-	-	-	-	-
4_77969695_A_G	4:77969695-77969695	G	intron_variant	MODIFIER	ST18	ENSSSCG00000006266	Transcript	ENSSSCT00000050513.2	protein_coding	-	11/18	-	-	-	-	-	-	-	rs333090182	A	A/G	-	1	-	HGNC	HGNC:18695	-	-	-	-	-	-	-	-	-	-	-	-	-	-
4_77969695_A_G	4:77969695-77969695	G	intron_variant	MODIFIER	ST18	ENSSSCG00000006266	Transcript	ENSSSCT00000071867.1	protein_coding	-	11/19	-	-	-	-	-	-	-	rs333090182	A	A/G	-	1	-	HGNC	HGNC:18695	-	-	-	-	-	-	-	-	-	-	-	-	-	-
4_77969748_G_A	4:77969748-77969748	A	intron_variant	MODIFIER	ST18	ENSSSCG00000006266	Transcript	ENSSSCT00000006865.5	protein_coding	-	13/21	-	-	-	-	-	-	-	rs345139613	G	G/A	-	1	-	HGNC	HGNC:18695	-	-	-	-	P1	-	-	-	-	-	-	-	-	-
4_77969748_G_A	4:77969748-77969748	A	intron_variant	MODIFIER	ST18	ENSSSCG00000006266	Transcript	ENSSSCT00000039506.3	protein_coding	-	10/18	-	-	-	-	-	-	-	rs345139613	G	G/A	-	1	-	HGNC	HGNC:18695	-	-	-	-	-	-	-	-	-	-	-	-	-	-
4_77969748_G_A	4:77969748-77969748	A	intron_variant	MODIFIER	ST18	ENSSSCG00000006266	Transcript	ENSSSCT00000050513.2	protein_coding	-	11/18	-	-	-	-	-	-	-	rs345139613	G	G/A	-	1	-	HGNC	HGNC:18695	-	-	-	-	-	-	-	-	-	-	-	-	-	-
4_77969748_G_A	4:77969748-77969748	A	intron_variant	MODIFIER	ST18	ENSSSCG00000006266	Transcript	ENSSSCT00000071867.1	protein_coding	-	11/19	-	-	-	-	-	-	-	rs345139613	G	G/A	-	1	-	HGNC	HGNC:18695	-	-	-	-	-	-	-	-	-	-	-	-	-	-
4_77969766_T_C	4:77969766-77969766	C	intron_variant	MODIFIER	ST18	ENSSSCG00000006266	Transcript	ENSSSCT00000006865.5	protein_coding	-	13/21	-	-	-	-	-	-	-	rs334456791	T	T/C	-	1	-	HGNC	HGNC:18695	-	-	-	-	P1	-	-	-	-	-	-	-	-	-
4_77969766_T_C	4:77969766-77969766	C	intron_variant	MODIFIER	ST18	ENSSSCG00000006266	Transcript	ENSSSCT00000039506.3	protein_coding	-	10/18	-	-	-	-	-	-	-	rs334456791	T	T/C	-	1	-	HGNC	HGNC:18695	-	-	-	-	-	-	-	-	-	-	-	-	-	-
4_77969766_T_C	4:77969766-77969766	C	intron_variant	MODIFIER	ST18	ENSSSCG00000006266	Transcript	ENSSSCT00000050513.2	protein_coding	-	11/18	-	-	-	-	-	-	-	rs334456791	T	T/C	-	1	-	HGNC	HGNC:18695	-	-	-	-	-	-	-	-	-	-	-	-	-	-
4_77969766_T_C	4:77969766-77969766	C	intron_variant	MODIFIER	ST18	ENSSSCG00000006266	Transcript	ENSSSCT00000071867.1	protein_coding	-	11/19	-	-	-	-	-	-	-	rs334456791	T	T/C	-	1	-	HGNC	HGNC:18695	-	-	-	-	-	-	-	-	-	-	-	-	-	-
4_77969780_A_G	4:77969780-77969780	G	intron_variant	MODIFIER	ST18	ENSSSCG00000006266	Transcript	ENSSSCT00000006865.5	protein_coding	-	13/21	-	-	-	-	-	-	-	rs343338893	A	A/G	-	1	-	HGNC	HGNC:18695	-	-	-	-	P1	-	-	-	-	-	-	-	-	-
4_77969780_A_G	4:77969780-77969780	G	intron_variant	MODIFIER	ST18	ENSSSCG00000006266	Transcript	ENSSSCT00000039506.3	protein_coding	-	10/18	-	-	-	-	-	-	-	rs343338893	A	A/G	-	1	-	HGNC	HGNC:18695	-	-	-	-	-	-	-	-	-	-	-	-	-	-
4_77969780_A_G	4:77969780-77969780	G	intron_variant	MODIFIER	ST18	ENSSSCG00000006266	Transcript	ENSSSCT00000050513.2	protein_coding	-	11/18	-	-	-	-	-	-	-	rs343338893	A	A/G	-	1	-	HGNC	HGNC:18695	-	-	-	-	-	-	-	-	-	-	-	-	-	-
4_77969780_A_G	4:77969780-77969780	G	intron_variant	MODIFIER	ST18	ENSSSCG00000006266	Transcript	ENSSSCT00000071867.1	protein_coding	-	11/19	-	-	-	-	-	-	-	rs343338893	A	A/G	-	1	-	HGNC	HGNC:18695	-	-	-	-	-	-	-	-	-	-	-	-	-	-
4_77969833_G_A	4:77969833-77969833	A	intron_variant	MODIFIER	ST18	ENSSSCG00000006266	Transcript	ENSSSCT00000006865.5	protein_coding	-	13/21	-	-	-	-	-	-	-	rs338349159	G	G/A	-	1	-	HGNC	HGNC:18695	-	-	-	-	P1	-	-	-	-	-	-	-	-	-
4_77969833_G_A	4:77969833-77969833	A	intron_variant	MODIFIER	ST18	ENSSSCG00000006266	Transcript	ENSSSCT00000039506.3	protein_coding	-	10/18	-	-	-	-	-	-	-	rs338349159	G	G/A	-	1	-	HGNC	HGNC:18695	-	-	-	-	-	-	-	-	-	-	-	-	-	-
4_77969833_G_A	4:77969833-77969833	A	intron_variant	MODIFIER	ST18	ENSSSCG00000006266	Transcript	ENSSSCT00000050513.2	protein_coding	-	11/18	-	-	-	-	-	-	-	rs338349159	G	G/A	-	1	-	HGNC	HGNC:18695	-	-	-	-	-	-	-	-	-	-	-	-	-	-
4_77969833_G_A	4:77969833-77969833	A	intron_variant	MODIFIER	ST18	ENSSSCG00000006266	Transcript	ENSSSCT00000071867.1	protein_coding	-	11/19	-	-	-	-	-	-	-	rs338349159	G	G/A	-	1	-	HGNC	HGNC:18695	-	-	-	-	-	-	-	-	-	-	-	-	-	-
4_77969896_G_C	4:77969896-77969896	C	intron_variant	MODIFIER	ST18	ENSSSCG00000006266	Transcript	ENSSSCT00000006865.5	protein_coding	-	13/21	-	-	-	-	-	-	-	rs326505667	G	G/C	-	1	-	HGNC	HGNC:18695	-	-	-	-	P1	-	-	-	-	-	-	-	-	-
4_77969896_G_C	4:77969896-77969896	C	intron_variant	MODIFIER	ST18	ENSSSCG00000006266	Transcript	ENSSSCT00000039506.3	protein_coding	-	10/18	-	-	-	-	-	-	-	rs326505667	G	G/C	-	1	-	HGNC	HGNC:18695	-	-	-	-	-	-	-	-	-	-	-	-	-	-
4_77969896_G_C	4:77969896-77969896	C	intron_variant	MODIFIER	ST18	ENSSSCG00000006266	Transcript	ENSSSCT00000050513.2	protein_coding	-	11/18	-	-	-	-	-	-	-	rs326505667	G	G/C	-	1	-	HGNC	HGNC:18695	-	-	-	-	-	-	-	-	-	-	-	-	-	-
4_77969896_G_C	4:77969896-77969896	C	intron_variant	MODIFIER	ST18	ENSSSCG00000006266	Transcript	ENSSSCT00000071867.1	protein_coding	-	11/19	-	-	-	-	-	-	-	rs326505667	G	G/C	-	1	-	HGNC	HGNC:18695	-	-	-	-	-	-	-	-	-	-	-	-	-	-
4_77969910_G_A	4:77969910-77969910	A	intron_variant	MODIFIER	ST18	ENSSSCG00000006266	Transcript	ENSSSCT00000006865.5	protein_coding	-	13/21	-	-	-	-	-	-	-	rs321440319	G	G/A	-	1	-	HGNC	HGNC:18695	-	-	-	-	P1	-	-	-	-	-	-	-	-	-
4_77969910_G_A	4:77969910-77969910	A	intron_variant	MODIFIER	ST18	ENSSSCG00000006266	Transcript	ENSSSCT00000039506.3	protein_coding	-	10/18	-	-	-	-	-	-	-	rs321440319	G	G/A	-	1	-	HGNC	HGNC:18695	-	-	-	-	-	-	-	-	-	-	-	-	-	-
4_77969910_G_A	4:77969910-77969910	A	intron_variant	MODIFIER	ST18	ENSSSCG00000006266	Transcript	ENSSSCT00000050513.2	protein_coding	-	11/18	-	-	-	-	-	-	-	rs321440319	G	G/A	-	1	-	HGNC	HGNC:18695	-	-	-	-	-	-	-	-	-	-	-	-	-	-
4_77969910_G_A	4:77969910-77969910	A	intron_variant	MODIFIER	ST18	ENSSSCG00000006266	Transcript	ENSSSCT00000071867.1	protein_coding	-	11/19	-	-	-	-	-	-	-	rs321440319	G	G/A	-	1	-	HGNC	HGNC:18695	-	-	-	-	-	-	-	-	-	-	-	-	-	-
4_77969932_G_T	4:77969932-77969932	T	intron_variant	MODIFIER	ST18	ENSSSCG00000006266	Transcript	ENSSSCT00000006865.5	protein_coding	-	13/21	-	-	-	-	-	-	-	rs340832078	G	G/T	-	1	-	HGNC	HGNC:18695	-	-	-	-	P1	-	-	-	-	-	-	-	-	-
4_77969932_G_T	4:77969932-77969932	T	intron_variant	MODIFIER	ST18	ENSSSCG00000006266	Transcript	ENSSSCT00000039506.3	protein_coding	-	10/18	-	-	-	-	-	-	-	rs340832078	G	G/T	-	1	-	HGNC	HGNC:18695	-	-	-	-	-	-	-	-	-	-	-	-	-	-
4_77969932_G_T	4:77969932-77969932	T	intron_variant	MODIFIER	ST18	ENSSSCG00000006266	Transcript	ENSSSCT00000050513.2	protein_coding	-	11/18	-	-	-	-	-	-	-	rs340832078	G	G/T	-	1	-	HGNC	HGNC:18695	-	-	-	-	-	-	-	-	-	-	-	-	-	-
4_77969932_G_T	4:77969932-77969932	T	intron_variant	MODIFIER	ST18	ENSSSCG00000006266	Transcript	ENSSSCT00000071867.1	protein_coding	-	11/19	-	-	-	-	-	-	-	rs340832078	G	G/T	-	1	-	HGNC	HGNC:18695	-	-	-	-	-	-	-	-	-	-	-	-	-	-
4_77969948_G_A	4:77969948-77969948	A	intron_variant	MODIFIER	ST18	ENSSSCG00000006266	Transcript	ENSSSCT00000006865.5	protein_coding	-	13/21	-	-	-	-	-	-	-	rs331916619	G	G/A	-	1	-	HGNC	HGNC:18695	-	-	-	-	P1	-	-	-	-	-	-	-	-	-
4_77969948_G_A	4:77969948-77969948	A	intron_variant	MODIFIER	ST18	ENSSSCG00000006266	Transcript	ENSSSCT00000039506.3	protein_coding	-	10/18	-	-	-	-	-	-	-	rs331916619	G	G/A	-	1	-	HGNC	HGNC:18695	-	-	-	-	-	-	-	-	-	-	-	-	-	-
4_77969948_G_A	4:77969948-77969948	A	intron_variant	MODIFIER	ST18	ENSSSCG00000006266	Transcript	ENSSSCT00000050513.2	protein_coding	-	11/18	-	-	-	-	-	-	-	rs331916619	G	G/A	-	1	-	HGNC	HGNC:18695	-	-	-	-	-	-	-	-	-	-	-	-	-	-
4_77969948_G_A	4:77969948-77969948	A	intron_variant	MODIFIER	ST18	ENSSSCG00000006266	Transcript	ENSSSCT00000071867.1	protein_coding	-	11/19	-	-	-	-	-	-	-	rs331916619	G	G/A	-	1	-	HGNC	HGNC:18695	-	-	-	-	-	-	-	-	-	-	-	-	-	-
4_77969956_A_ACC	4:77969956-77969956	CC	intron_variant	MODIFIER	ST18	ENSSSCG00000006266	Transcript	ENSSSCT00000006865.5	protein_coding	-	13/21	-	-	-	-	-	-	-	-	-	A/ACC	-	1	-	HGNC	HGNC:18695	-	-	-	-	P1	-	-	-	-	-	-	-	-	-
4_77969956_A_ACC	4:77969956-77969956	CC	intron_variant	MODIFIER	ST18	ENSSSCG00000006266	Transcript	ENSSSCT00000039506.3	protein_coding	-	10/18	-	-	-	-	-	-	-	-	-	A/ACC	-	1	-	HGNC	HGNC:18695	-	-	-	-	-	-	-	-	-	-	-	-	-	-
4_77969956_A_ACC	4:77969956-77969956	CC	intron_variant	MODIFIER	ST18	ENSSSCG00000006266	Transcript	ENSSSCT00000050513.2	protein_coding	-	11/18	-	-	-	-	-	-	-	-	-	A/ACC	-	1	-	HGNC	HGNC:18695	-	-	-	-	-	-	-	-	-	-	-	-	-	-
4_77969956_A_ACC	4:77969956-77969956	CC	intron_variant	MODIFIER	ST18	ENSSSCG00000006266	Transcript	ENSSSCT00000071867.1	protein_coding	-	11/19	-	-	-	-	-	-	-	-	-	A/ACC	-	1	-	HGNC	HGNC:18695	-	-	-	-	-	-	-	-	-	-	-	-	-	-
4_77969960_CCCG_CCCC	4:77969960-77969963	CCCC	intron_variant	MODIFIER	ST18	ENSSSCG00000006266	Transcript	ENSSSCT00000006865.5	protein_coding	-	13/21	-	-	-	-	-	-	-	rs3471816017	CCCG	CCCG/CCCC	-	1	-	HGNC	HGNC:18695	-	-	-	-	P1	-	-	-	-	-	-	-	-	-
4_77969960_CCCG_CCCC	4:77969960-77969963	CCCC	intron_variant	MODIFIER	ST18	ENSSSCG00000006266	Transcript	ENSSSCT00000039506.3	protein_coding	-	10/18	-	-	-	-	-	-	-	rs3471816017	CCCG	CCCG/CCCC	-	1	-	HGNC	HGNC:18695	-	-	-	-	-	-	-	-	-	-	-	-	-	-
4_77969960_CCCG_CCCC	4:77969960-77969963	CCCC	intron_variant	MODIFIER	ST18	ENSSSCG00000006266	Transcript	ENSSSCT00000050513.2	protein_coding	-	11/18	-	-	-	-	-	-	-	rs3471816017	CCCG	CCCG/CCCC	-	1	-	HGNC	HGNC:18695	-	-	-	-	-	-	-	-	-	-	-	-	-	-
4_77969960_CCCG_CCCC	4:77969960-77969963	CCCC	intron_variant	MODIFIER	ST18	ENSSSCG00000006266	Transcript	ENSSSCT00000071867.1	protein_coding	-	11/19	-	-	-	-	-	-	-	rs3471816017	CCCG	CCCG/CCCC	-	1	-	HGNC	HGNC:18695	-	-	-	-	-	-	-	-	-	-	-	-	-	-
4_77970057_A_T	4:77970057-77970057	T	intron_variant	MODIFIER	ST18	ENSSSCG00000006266	Transcript	ENSSSCT00000006865.5	protein_coding	-	13/21	-	-	-	-	-	-	-	rs341737173	A	A/T	-	1	-	HGNC	HGNC:18695	-	-	-	-	P1	-	-	-	-	-	-	-	-	-
4_77970057_A_T	4:77970057-77970057	T	intron_variant	MODIFIER	ST18	ENSSSCG00000006266	Transcript	ENSSSCT00000039506.3	protein_coding	-	10/18	-	-	-	-	-	-	-	rs341737173	A	A/T	-	1	-	HGNC	HGNC:18695	-	-	-	-	-	-	-	-	-	-	-	-	-	-
4_77970057_A_T	4:77970057-77970057	T	intron_variant	MODIFIER	ST18	ENSSSCG00000006266	Transcript	ENSSSCT00000050513.2	protein_coding	-	11/18	-	-	-	-	-	-	-	rs341737173	A	A/T	-	1	-	HGNC	HGNC:18695	-	-	-	-	-	-	-	-	-	-	-	-	-	-
4_77970057_A_T	4:77970057-77970057	T	intron_variant	MODIFIER	ST18	ENSSSCG00000006266	Transcript	ENSSSCT00000071867.1	protein_coding	-	11/19	-	-	-	-	-	-	-	rs341737173	A	A/T	-	1	-	HGNC	HGNC:18695	-	-	-	-	-	-	-	-	-	-	-	-	-	-
4_77970191_A_G	4:77970191-77970191	G	intron_variant	MODIFIER	ST18	ENSSSCG00000006266	Transcript	ENSSSCT00000006865.5	protein_coding	-	13/21	-	-	-	-	-	-	-	rs342409509	A	A/G	-	1	-	HGNC	HGNC:18695	-	-	-	-	P1	-	-	-	-	-	-	-	-	-
4_77970191_A_G	4:77970191-77970191	G	intron_variant	MODIFIER	ST18	ENSSSCG00000006266	Transcript	ENSSSCT00000039506.3	protein_coding	-	10/18	-	-	-	-	-	-	-	rs342409509	A	A/G	-	1	-	HGNC	HGNC:18695	-	-	-	-	-	-	-	-	-	-	-	-	-	-
4_77970191_A_G	4:77970191-77970191	G	intron_variant	MODIFIER	ST18	ENSSSCG00000006266	Transcript	ENSSSCT00000050513.2	protein_coding	-	11/18	-	-	-	-	-	-	-	rs342409509	A	A/G	-	1	-	HGNC	HGNC:18695	-	-	-	-	-	-	-	-	-	-	-	-	-	-
4_77970191_A_G	4:77970191-77970191	G	intron_variant	MODIFIER	ST18	ENSSSCG00000006266	Transcript	ENSSSCT00000071867.1	protein_coding	-	11/19	-	-	-	-	-	-	-	rs342409509	A	A/G	-	1	-	HGNC	HGNC:18695	-	-	-	-	-	-	-	-	-	-	-	-	-	-
4_77970232_T_G	4:77970232-77970232	G	intron_variant	MODIFIER	ST18	ENSSSCG00000006266	Transcript	ENSSSCT00000006865.5	protein_coding	-	13/21	-	-	-	-	-	-	-	rs322039524	T	T/G	-	1	-	HGNC	HGNC:18695	-	-	-	-	P1	-	-	-	-	-	-	-	-	-
4_77970232_T_G	4:77970232-77970232	G	intron_variant	MODIFIER	ST18	ENSSSCG00000006266	Transcript	ENSSSCT00000039506.3	protein_coding	-	10/18	-	-	-	-	-	-	-	rs322039524	T	T/G	-	1	-	HGNC	HGNC:18695	-	-	-	-	-	-	-	-	-	-	-	-	-	-
4_77970232_T_G	4:77970232-77970232	G	intron_variant	MODIFIER	ST18	ENSSSCG00000006266	Transcript	ENSSSCT00000050513.2	protein_coding	-	11/18	-	-	-	-	-	-	-	rs322039524	T	T/G	-	1	-	HGNC	HGNC:18695	-	-	-	-	-	-	-	-	-	-	-	-	-	-
4_77970232_T_G	4:77970232-77970232	G	intron_variant	MODIFIER	ST18	ENSSSCG00000006266	Transcript	ENSSSCT00000071867.1	protein_coding	-	11/19	-	-	-	-	-	-	-	rs322039524	T	T/G	-	1	-	HGNC	HGNC:18695	-	-	-	-	-	-	-	-	-	-	-	-	-	-
4_77970300_G_A	4:77970300-77970300	A	intron_variant	MODIFIER	ST18	ENSSSCG00000006266	Transcript	ENSSSCT00000006865.5	protein_coding	-	13/21	-	-	-	-	-	-	-	rs344306611	G	G/A	-	1	-	HGNC	HGNC:18695	-	-	-	-	P1	-	-	-	-	-	-	-	-	-
4_77970300_G_A	4:77970300-77970300	A	intron_variant	MODIFIER	ST18	ENSSSCG00000006266	Transcript	ENSSSCT00000039506.3	protein_coding	-	10/18	-	-	-	-	-	-	-	rs344306611	G	G/A	-	1	-	HGNC	HGNC:18695	-	-	-	-	-	-	-	-	-	-	-	-	-	-
4_77970300_G_A	4:77970300-77970300	A	intron_variant	MODIFIER	ST18	ENSSSCG00000006266	Transcript	ENSSSCT00000050513.2	protein_coding	-	11/18	-	-	-	-	-	-	-	rs344306611	G	G/A	-	1	-	HGNC	HGNC:18695	-	-	-	-	-	-	-	-	-	-	-	-	-	-
4_77970300_G_A	4:77970300-77970300	A	intron_variant	MODIFIER	ST18	ENSSSCG00000006266	Transcript	ENSSSCT00000071867.1	protein_coding	-	11/19	-	-	-	-	-	-	-	rs344306611	G	G/A	-	1	-	HGNC	HGNC:18695	-	-	-	-	-	-	-	-	-	-	-	-	-	-
4_77970519_G_A	4:77970519-77970519	A	intron_variant	MODIFIER	ST18	ENSSSCG00000006266	Transcript	ENSSSCT00000006865.5	protein_coding	-	13/21	-	-	-	-	-	-	-	rs345627252	G	G/A	-	1	-	HGNC	HGNC:18695	-	-	-	-	P1	-	-	-	-	-	-	-	-	-
4_77970519_G_A	4:77970519-77970519	A	intron_variant	MODIFIER	ST18	ENSSSCG00000006266	Transcript	ENSSSCT00000039506.3	protein_coding	-	10/18	-	-	-	-	-	-	-	rs345627252	G	G/A	-	1	-	HGNC	HGNC:18695	-	-	-	-	-	-	-	-	-	-	-	-	-	-
4_77970519_G_A	4:77970519-77970519	A	intron_variant	MODIFIER	ST18	ENSSSCG00000006266	Transcript	ENSSSCT00000050513.2	protein_coding	-	11/18	-	-	-	-	-	-	-	rs345627252	G	G/A	-	1	-	HGNC	HGNC:18695	-	-	-	-	-	-	-	-	-	-	-	-	-	-
4_77970519_G_A	4:77970519-77970519	A	intron_variant	MODIFIER	ST18	ENSSSCG00000006266	Transcript	ENSSSCT00000071867.1	protein_coding	-	11/19	-	-	-	-	-	-	-	rs345627252	G	G/A	-	1	-	HGNC	HGNC:18695	-	-	-	-	-	-	-	-	-	-	-	-	-	-
4_77970846_C_T	4:77970846-77970846	T	intron_variant	MODIFIER	ST18	ENSSSCG00000006266	Transcript	ENSSSCT00000006865.5	protein_coding	-	13/21	-	-	-	-	-	-	-	rs318844028	C	C/T	-	1	-	HGNC	HGNC:18695	-	-	-	-	P1	-	-	-	-	-	-	-	-	-
4_77970846_C_T	4:77970846-77970846	T	intron_variant	MODIFIER	ST18	ENSSSCG00000006266	Transcript	ENSSSCT00000039506.3	protein_coding	-	10/18	-	-	-	-	-	-	-	rs318844028	C	C/T	-	1	-	HGNC	HGNC:18695	-	-	-	-	-	-	-	-	-	-	-	-	-	-
4_77970846_C_T	4:77970846-77970846	T	intron_variant	MODIFIER	ST18	ENSSSCG00000006266	Transcript	ENSSSCT00000050513.2	protein_coding	-	11/18	-	-	-	-	-	-	-	rs318844028	C	C/T	-	1	-	HGNC	HGNC:18695	-	-	-	-	-	-	-	-	-	-	-	-	-	-
4_77970846_C_T	4:77970846-77970846	T	intron_variant	MODIFIER	ST18	ENSSSCG00000006266	Transcript	ENSSSCT00000071867.1	protein_coding	-	11/19	-	-	-	-	-	-	-	rs318844028	C	C/T	-	1	-	HGNC	HGNC:18695	-	-	-	-	-	-	-	-	-	-	-	-	-	-
4_77970934_G_A	4:77970934-77970934	A	intron_variant	MODIFIER	ST18	ENSSSCG00000006266	Transcript	ENSSSCT00000006865.5	protein_coding	-	13/21	-	-	-	-	-	-	-	rs329344194	G	G/A	-	1	-	HGNC	HGNC:18695	-	-	-	-	P1	-	-	-	-	-	-	-	-	-
4_77970934_G_A	4:77970934-77970934	A	intron_variant	MODIFIER	ST18	ENSSSCG00000006266	Transcript	ENSSSCT00000039506.3	protein_coding	-	10/18	-	-	-	-	-	-	-	rs329344194	G	G/A	-	1	-	HGNC	HGNC:18695	-	-	-	-	-	-	-	-	-	-	-	-	-	-
4_77970934_G_A	4:77970934-77970934	A	intron_variant	MODIFIER	ST18	ENSSSCG00000006266	Transcript	ENSSSCT00000050513.2	protein_coding	-	11/18	-	-	-	-	-	-	-	rs329344194	G	G/A	-	1	-	HGNC	HGNC:18695	-	-	-	-	-	-	-	-	-	-	-	-	-	-
4_77970934_G_A	4:77970934-77970934	A	intron_variant	MODIFIER	ST18	ENSSSCG00000006266	Transcript	ENSSSCT00000071867.1	protein_coding	-	11/19	-	-	-	-	-	-	-	rs329344194	G	G/A	-	1	-	HGNC	HGNC:18695	-	-	-	-	-	-	-	-	-	-	-	-	-	-
4_77971172_G_A	4:77971172-77971172	A	intron_variant	MODIFIER	ST18	ENSSSCG00000006266	Transcript	ENSSSCT00000006865.5	protein_coding	-	13/21	-	-	-	-	-	-	-	rs339785319	G	G/A	-	1	-	HGNC	HGNC:18695	-	-	-	-	P1	-	-	-	-	-	-	-	-	-
4_77971172_G_A	4:77971172-77971172	A	intron_variant	MODIFIER	ST18	ENSSSCG00000006266	Transcript	ENSSSCT00000039506.3	protein_coding	-	10/18	-	-	-	-	-	-	-	rs339785319	G	G/A	-	1	-	HGNC	HGNC:18695	-	-	-	-	-	-	-	-	-	-	-	-	-	-
4_77971172_G_A	4:77971172-77971172	A	intron_variant	MODIFIER	ST18	ENSSSCG00000006266	Transcript	ENSSSCT00000050513.2	protein_coding	-	11/18	-	-	-	-	-	-	-	rs339785319	G	G/A	-	1	-	HGNC	HGNC:18695	-	-	-	-	-	-	-	-	-	-	-	-	-	-
4_77971172_G_A	4:77971172-77971172	A	intron_variant	MODIFIER	ST18	ENSSSCG00000006266	Transcript	ENSSSCT00000071867.1	protein_coding	-	11/19	-	-	-	-	-	-	-	rs339785319	G	G/A	-	1	-	HGNC	HGNC:18695	-	-	-	-	-	-	-	-	-	-	-	-	-	-
4_77971423_T_C	4:77971423-77971423	C	intron_variant	MODIFIER	ST18	ENSSSCG00000006266	Transcript	ENSSSCT00000006865.5	protein_coding	-	13/21	-	-	-	-	-	-	-	rs343367651	T	T/C	-	1	-	HGNC	HGNC:18695	-	-	-	-	P1	-	-	-	-	-	-	-	-	-
4_77971423_T_C	4:77971423-77971423	C	intron_variant	MODIFIER	ST18	ENSSSCG00000006266	Transcript	ENSSSCT00000039506.3	protein_coding	-	10/18	-	-	-	-	-	-	-	rs343367651	T	T/C	-	1	-	HGNC	HGNC:18695	-	-	-	-	-	-	-	-	-	-	-	-	-	-
4_77971423_T_C	4:77971423-77971423	C	intron_variant	MODIFIER	ST18	ENSSSCG00000006266	Transcript	ENSSSCT00000050513.2	protein_coding	-	11/18	-	-	-	-	-	-	-	rs343367651	T	T/C	-	1	-	HGNC	HGNC:18695	-	-	-	-	-	-	-	-	-	-	-	-	-	-
4_77971423_T_C	4:77971423-77971423	C	intron_variant	MODIFIER	ST18	ENSSSCG00000006266	Transcript	ENSSSCT00000071867.1	protein_coding	-	11/19	-	-	-	-	-	-	-	rs343367651	T	T/C	-	1	-	HGNC	HGNC:18695	-	-	-	-	-	-	-	-	-	-	-	-	-	-
4_77971645_T_G	4:77971645-77971645	G	intron_variant	MODIFIER	ST18	ENSSSCG00000006266	Transcript	ENSSSCT00000006865.5	protein_coding	-	13/21	-	-	-	-	-	-	-	rs327963809	T	T/G	-	1	-	HGNC	HGNC:18695	-	-	-	-	P1	-	-	-	-	-	-	-	-	-
4_77971645_T_G	4:77971645-77971645	G	intron_variant	MODIFIER	ST18	ENSSSCG00000006266	Transcript	ENSSSCT00000039506.3	protein_coding	-	10/18	-	-	-	-	-	-	-	rs327963809	T	T/G	-	1	-	HGNC	HGNC:18695	-	-	-	-	-	-	-	-	-	-	-	-	-	-
4_77971645_T_G	4:77971645-77971645	G	intron_variant	MODIFIER	ST18	ENSSSCG00000006266	Transcript	ENSSSCT00000050513.2	protein_coding	-	11/18	-	-	-	-	-	-	-	rs327963809	T	T/G	-	1	-	HGNC	HGNC:18695	-	-	-	-	-	-	-	-	-	-	-	-	-	-
4_77971645_T_G	4:77971645-77971645	G	intron_variant	MODIFIER	ST18	ENSSSCG00000006266	Transcript	ENSSSCT00000071867.1	protein_coding	-	11/19	-	-	-	-	-	-	-	rs327963809	T	T/G	-	1	-	HGNC	HGNC:18695	-	-	-	-	-	-	-	-	-	-	-	-	-	-
4_77971680_C_T	4:77971680-77971680	T	intron_variant	MODIFIER	ST18	ENSSSCG00000006266	Transcript	ENSSSCT00000006865.5	protein_coding	-	13/21	-	-	-	-	-	-	-	rs336278722	C	C/T	-	1	-	HGNC	HGNC:18695	-	-	-	-	P1	-	-	-	-	-	-	-	-	-
4_77971680_C_T	4:77971680-77971680	T	intron_variant	MODIFIER	ST18	ENSSSCG00000006266	Transcript	ENSSSCT00000039506.3	protein_coding	-	10/18	-	-	-	-	-	-	-	rs336278722	C	C/T	-	1	-	HGNC	HGNC:18695	-	-	-	-	-	-	-	-	-	-	-	-	-	-
4_77971680_C_T	4:77971680-77971680	T	intron_variant	MODIFIER	ST18	ENSSSCG00000006266	Transcript	ENSSSCT00000050513.2	protein_coding	-	11/18	-	-	-	-	-	-	-	rs336278722	C	C/T	-	1	-	HGNC	HGNC:18695	-	-	-	-	-	-	-	-	-	-	-	-	-	-
4_77971680_C_T	4:77971680-77971680	T	intron_variant	MODIFIER	ST18	ENSSSCG00000006266	Transcript	ENSSSCT00000071867.1	protein_coding	-	11/19	-	-	-	-	-	-	-	rs336278722	C	C/T	-	1	-	HGNC	HGNC:18695	-	-	-	-	-	-	-	-	-	-	-	-	-	-
4_77971692_T_TAAAA	4:77971692-77971692	AAAA	intron_variant	MODIFIER	ST18	ENSSSCG00000006266	Transcript	ENSSSCT00000006865.5	protein_coding	-	13/21	-	-	-	-	-	-	-	-	-	T/TAAAA	-	1	-	HGNC	HGNC:18695	-	-	-	-	P1	-	-	-	-	-	-	-	-	-
4_77971692_T_TAAAA	4:77971692-77971692	AAAA	intron_variant	MODIFIER	ST18	ENSSSCG00000006266	Transcript	ENSSSCT00000039506.3	protein_coding	-	10/18	-	-	-	-	-	-	-	-	-	T/TAAAA	-	1	-	HGNC	HGNC:18695	-	-	-	-	-	-	-	-	-	-	-	-	-	-
4_77971692_T_TAAAA	4:77971692-77971692	AAAA	intron_variant	MODIFIER	ST18	ENSSSCG00000006266	Transcript	ENSSSCT00000050513.2	protein_coding	-	11/18	-	-	-	-	-	-	-	-	-	T/TAAAA	-	1	-	HGNC	HGNC:18695	-	-	-	-	-	-	-	-	-	-	-	-	-	-
4_77971692_T_TAAAA	4:77971692-77971692	AAAA	intron_variant	MODIFIER	ST18	ENSSSCG00000006266	Transcript	ENSSSCT00000071867.1	protein_coding	-	11/19	-	-	-	-	-	-	-	-	-	T/TAAAA	-	1	-	HGNC	HGNC:18695	-	-	-	-	-	-	-	-	-	-	-	-	-	-
4_77971693_T_A	4:77971693-77971693	A	intron_variant	MODIFIER	ST18	ENSSSCG00000006266	Transcript	ENSSSCT00000006865.5	protein_coding	-	13/21	-	-	-	-	-	-	-	rs790711915	T	T/A	-	1	-	HGNC	HGNC:18695	-	-	-	-	P1	-	-	-	-	-	-	-	-	-
4_77971693_T_A	4:77971693-77971693	A	intron_variant	MODIFIER	ST18	ENSSSCG00000006266	Transcript	ENSSSCT00000039506.3	protein_coding	-	10/18	-	-	-	-	-	-	-	rs790711915	T	T/A	-	1	-	HGNC	HGNC:18695	-	-	-	-	-	-	-	-	-	-	-	-	-	-
4_77971693_T_A	4:77971693-77971693	A	intron_variant	MODIFIER	ST18	ENSSSCG00000006266	Transcript	ENSSSCT00000050513.2	protein_coding	-	11/18	-	-	-	-	-	-	-	rs790711915	T	T/A	-	1	-	HGNC	HGNC:18695	-	-	-	-	-	-	-	-	-	-	-	-	-	-
4_77971693_T_A	4:77971693-77971693	A	intron_variant	MODIFIER	ST18	ENSSSCG00000006266	Transcript	ENSSSCT00000071867.1	protein_coding	-	11/19	-	-	-	-	-	-	-	rs790711915	T	T/A	-	1	-	HGNC	HGNC:18695	-	-	-	-	-	-	-	-	-	-	-	-	-	-
4_77971759_A_G	4:77971759-77971759	G	intron_variant	MODIFIER	ST18	ENSSSCG00000006266	Transcript	ENSSSCT00000006865.5	protein_coding	-	13/21	-	-	-	-	-	-	-	rs342730942	A	A/G	-	1	-	HGNC	HGNC:18695	-	-	-	-	P1	-	-	-	-	-	-	-	-	-
4_77971759_A_G	4:77971759-77971759	G	intron_variant	MODIFIER	ST18	ENSSSCG00000006266	Transcript	ENSSSCT00000039506.3	protein_coding	-	10/18	-	-	-	-	-	-	-	rs342730942	A	A/G	-	1	-	HGNC	HGNC:18695	-	-	-	-	-	-	-	-	-	-	-	-	-	-
4_77971759_A_G	4:77971759-77971759	G	intron_variant	MODIFIER	ST18	ENSSSCG00000006266	Transcript	ENSSSCT00000050513.2	protein_coding	-	11/18	-	-	-	-	-	-	-	rs342730942	A	A/G	-	1	-	HGNC	HGNC:18695	-	-	-	-	-	-	-	-	-	-	-	-	-	-
4_77971759_A_G	4:77971759-77971759	G	intron_variant	MODIFIER	ST18	ENSSSCG00000006266	Transcript	ENSSSCT00000071867.1	protein_coding	-	11/19	-	-	-	-	-	-	-	rs342730942	A	A/G	-	1	-	HGNC	HGNC:18695	-	-	-	-	-	-	-	-	-	-	-	-	-	-
4_77971857_G_A	4:77971857-77971857	A	intron_variant	MODIFIER	ST18	ENSSSCG00000006266	Transcript	ENSSSCT00000006865.5	protein_coding	-	13/21	-	-	-	-	-	-	-	rs328328379	G	G/A	-	1	-	HGNC	HGNC:18695	-	-	-	-	P1	-	-	-	-	-	-	-	-	-
4_77971857_G_A	4:77971857-77971857	A	intron_variant	MODIFIER	ST18	ENSSSCG00000006266	Transcript	ENSSSCT00000039506.3	protein_coding	-	10/18	-	-	-	-	-	-	-	rs328328379	G	G/A	-	1	-	HGNC	HGNC:18695	-	-	-	-	-	-	-	-	-	-	-	-	-	-
4_77971857_G_A	4:77971857-77971857	A	intron_variant	MODIFIER	ST18	ENSSSCG00000006266	Transcript	ENSSSCT00000050513.2	protein_coding	-	11/18	-	-	-	-	-	-	-	rs328328379	G	G/A	-	1	-	HGNC	HGNC:18695	-	-	-	-	-	-	-	-	-	-	-	-	-	-
4_77971857_G_A	4:77971857-77971857	A	intron_variant	MODIFIER	ST18	ENSSSCG00000006266	Transcript	ENSSSCT00000071867.1	protein_coding	-	11/19	-	-	-	-	-	-	-	rs328328379	G	G/A	-	1	-	HGNC	HGNC:18695	-	-	-	-	-	-	-	-	-	-	-	-	-	-
4_77971926_G_A	4:77971926-77971926	A	intron_variant	MODIFIER	ST18	ENSSSCG00000006266	Transcript	ENSSSCT00000006865.5	protein_coding	-	13/21	-	-	-	-	-	-	-	rs337776919	G	G/A	-	1	-	HGNC	HGNC:18695	-	-	-	-	P1	-	-	-	-	-	-	-	-	-
4_77971926_G_A	4:77971926-77971926	A	intron_variant	MODIFIER	ST18	ENSSSCG00000006266	Transcript	ENSSSCT00000039506.3	protein_coding	-	10/18	-	-	-	-	-	-	-	rs337776919	G	G/A	-	1	-	HGNC	HGNC:18695	-	-	-	-	-	-	-	-	-	-	-	-	-	-
4_77971926_G_A	4:77971926-77971926	A	intron_variant	MODIFIER	ST18	ENSSSCG00000006266	Transcript	ENSSSCT00000050513.2	protein_coding	-	11/18	-	-	-	-	-	-	-	rs337776919	G	G/A	-	1	-	HGNC	HGNC:18695	-	-	-	-	-	-	-	-	-	-	-	-	-	-
4_77971926_G_A	4:77971926-77971926	A	intron_variant	MODIFIER	ST18	ENSSSCG00000006266	Transcript	ENSSSCT00000071867.1	protein_coding	-	11/19	-	-	-	-	-	-	-	rs337776919	G	G/A	-	1	-	HGNC	HGNC:18695	-	-	-	-	-	-	-	-	-	-	-	-	-	-
4_77971928_C_A	4:77971928-77971928	A	intron_variant	MODIFIER	ST18	ENSSSCG00000006266	Transcript	ENSSSCT00000006865.5	protein_coding	-	13/21	-	-	-	-	-	-	-	rs319843860	C	C/A	-	1	-	HGNC	HGNC:18695	-	-	-	-	P1	-	-	-	-	-	-	-	-	-
4_77971928_C_A	4:77971928-77971928	A	intron_variant	MODIFIER	ST18	ENSSSCG00000006266	Transcript	ENSSSCT00000039506.3	protein_coding	-	10/18	-	-	-	-	-	-	-	rs319843860	C	C/A	-	1	-	HGNC	HGNC:18695	-	-	-	-	-	-	-	-	-	-	-	-	-	-
4_77971928_C_A	4:77971928-77971928	A	intron_variant	MODIFIER	ST18	ENSSSCG00000006266	Transcript	ENSSSCT00000050513.2	protein_coding	-	11/18	-	-	-	-	-	-	-	rs319843860	C	C/A	-	1	-	HGNC	HGNC:18695	-	-	-	-	-	-	-	-	-	-	-	-	-	-
4_77971928_C_A	4:77971928-77971928	A	intron_variant	MODIFIER	ST18	ENSSSCG00000006266	Transcript	ENSSSCT00000071867.1	protein_coding	-	11/19	-	-	-	-	-	-	-	rs319843860	C	C/A	-	1	-	HGNC	HGNC:18695	-	-	-	-	-	-	-	-	-	-	-	-	-	-
4_77972007_T_C	4:77972007-77972007	C	intron_variant	MODIFIER	ST18	ENSSSCG00000006266	Transcript	ENSSSCT00000006865.5	protein_coding	-	13/21	-	-	-	-	-	-	-	rs329330981	T	T/C	-	1	-	HGNC	HGNC:18695	-	-	-	-	P1	-	-	-	-	-	-	-	-	-
4_77972007_T_C	4:77972007-77972007	C	intron_variant	MODIFIER	ST18	ENSSSCG00000006266	Transcript	ENSSSCT00000039506.3	protein_coding	-	10/18	-	-	-	-	-	-	-	rs329330981	T	T/C	-	1	-	HGNC	HGNC:18695	-	-	-	-	-	-	-	-	-	-	-	-	-	-
4_77972007_T_C	4:77972007-77972007	C	intron_variant	MODIFIER	ST18	ENSSSCG00000006266	Transcript	ENSSSCT00000050513.2	protein_coding	-	11/18	-	-	-	-	-	-	-	rs329330981	T	T/C	-	1	-	HGNC	HGNC:18695	-	-	-	-	-	-	-	-	-	-	-	-	-	-
4_77972007_T_C	4:77972007-77972007	C	intron_variant	MODIFIER	ST18	ENSSSCG00000006266	Transcript	ENSSSCT00000071867.1	protein_coding	-	11/19	-	-	-	-	-	-	-	rs329330981	T	T/C	-	1	-	HGNC	HGNC:18695	-	-	-	-	-	-	-	-	-	-	-	-	-	-
4_77972191_CCAAGGAGAAGGA_C	4:77972191-77972203	-	intron_variant	MODIFIER	ST18	ENSSSCG00000006266	Transcript	ENSSSCT00000006865.5	protein_coding	-	13/21	-	-	-	-	-	-	-	rs711789080	CAAGGAGAAGGA	CCAAGGAGAAGGA/C	-	1	-	HGNC	HGNC:18695	-	-	-	-	P1	-	-	-	-	-	-	-	-	-
4_77972191_CCAAGGAGAAGGA_C	4:77972191-77972203	-	intron_variant	MODIFIER	ST18	ENSSSCG00000006266	Transcript	ENSSSCT00000039506.3	protein_coding	-	10/18	-	-	-	-	-	-	-	rs711789080	CAAGGAGAAGGA	CCAAGGAGAAGGA/C	-	1	-	HGNC	HGNC:18695	-	-	-	-	-	-	-	-	-	-	-	-	-	-
4_77972191_CCAAGGAGAAGGA_C	4:77972191-77972203	-	intron_variant	MODIFIER	ST18	ENSSSCG00000006266	Transcript	ENSSSCT00000050513.2	protein_coding	-	11/18	-	-	-	-	-	-	-	rs711789080	CAAGGAGAAGGA	CCAAGGAGAAGGA/C	-	1	-	HGNC	HGNC:18695	-	-	-	-	-	-	-	-	-	-	-	-	-	-
4_77972191_CCAAGGAGAAGGA_C	4:77972191-77972203	-	intron_variant	MODIFIER	ST18	ENSSSCG00000006266	Transcript	ENSSSCT00000071867.1	protein_coding	-	11/19	-	-	-	-	-	-	-	rs711789080	CAAGGAGAAGGA	CCAAGGAGAAGGA/C	-	1	-	HGNC	HGNC:18695	-	-	-	-	-	-	-	-	-	-	-	-	-	-
4_77972227_A_G	4:77972227-77972227	G	intron_variant	MODIFIER	ST18	ENSSSCG00000006266	Transcript	ENSSSCT00000006865.5	protein_coding	-	13/21	-	-	-	-	-	-	-	rs338869728	A	A/G	-	1	-	HGNC	HGNC:18695	-	-	-	-	P1	-	-	-	-	-	-	-	-	-
4_77972227_A_G	4:77972227-77972227	G	intron_variant	MODIFIER	ST18	ENSSSCG00000006266	Transcript	ENSSSCT00000039506.3	protein_coding	-	10/18	-	-	-	-	-	-	-	rs338869728	A	A/G	-	1	-	HGNC	HGNC:18695	-	-	-	-	-	-	-	-	-	-	-	-	-	-
4_77972227_A_G	4:77972227-77972227	G	intron_variant	MODIFIER	ST18	ENSSSCG00000006266	Transcript	ENSSSCT00000050513.2	protein_coding	-	11/18	-	-	-	-	-	-	-	rs338869728	A	A/G	-	1	-	HGNC	HGNC:18695	-	-	-	-	-	-	-	-	-	-	-	-	-	-
4_77972227_A_G	4:77972227-77972227	G	intron_variant	MODIFIER	ST18	ENSSSCG00000006266	Transcript	ENSSSCT00000071867.1	protein_coding	-	11/19	-	-	-	-	-	-	-	rs338869728	A	A/G	-	1	-	HGNC	HGNC:18695	-	-	-	-	-	-	-	-	-	-	-	-	-	-
4_77972363_T_G	4:77972363-77972363	G	intron_variant	MODIFIER	ST18	ENSSSCG00000006266	Transcript	ENSSSCT00000006865.5	protein_coding	-	13/21	-	-	-	-	-	-	-	rs340624365	T	T/G	-	1	-	HGNC	HGNC:18695	-	-	-	-	P1	-	-	-	-	-	-	-	-	-
4_77972363_T_G	4:77972363-77972363	G	intron_variant	MODIFIER	ST18	ENSSSCG00000006266	Transcript	ENSSSCT00000039506.3	protein_coding	-	10/18	-	-	-	-	-	-	-	rs340624365	T	T/G	-	1	-	HGNC	HGNC:18695	-	-	-	-	-	-	-	-	-	-	-	-	-	-
4_77972363_T_G	4:77972363-77972363	G	intron_variant	MODIFIER	ST18	ENSSSCG00000006266	Transcript	ENSSSCT00000050513.2	protein_coding	-	11/18	-	-	-	-	-	-	-	rs340624365	T	T/G	-	1	-	HGNC	HGNC:18695	-	-	-	-	-	-	-	-	-	-	-	-	-	-
4_77972363_T_G	4:77972363-77972363	G	intron_variant	MODIFIER	ST18	ENSSSCG00000006266	Transcript	ENSSSCT00000071867.1	protein_coding	-	11/19	-	-	-	-	-	-	-	rs340624365	T	T/G	-	1	-	HGNC	HGNC:18695	-	-	-	-	-	-	-	-	-	-	-	-	-	-
4_77972380_T_C	4:77972380-77972380	C	intron_variant	MODIFIER	ST18	ENSSSCG00000006266	Transcript	ENSSSCT00000006865.5	protein_coding	-	13/21	-	-	-	-	-	-	-	rs333346147	T	T/C	-	1	-	HGNC	HGNC:18695	-	-	-	-	P1	-	-	-	-	-	-	-	-	-
4_77972380_T_C	4:77972380-77972380	C	intron_variant	MODIFIER	ST18	ENSSSCG00000006266	Transcript	ENSSSCT00000039506.3	protein_coding	-	10/18	-	-	-	-	-	-	-	rs333346147	T	T/C	-	1	-	HGNC	HGNC:18695	-	-	-	-	-	-	-	-	-	-	-	-	-	-
4_77972380_T_C	4:77972380-77972380	C	intron_variant	MODIFIER	ST18	ENSSSCG00000006266	Transcript	ENSSSCT00000050513.2	protein_coding	-	11/18	-	-	-	-	-	-	-	rs333346147	T	T/C	-	1	-	HGNC	HGNC:18695	-	-	-	-	-	-	-	-	-	-	-	-	-	-
4_77972380_T_C	4:77972380-77972380	C	intron_variant	MODIFIER	ST18	ENSSSCG00000006266	Transcript	ENSSSCT00000071867.1	protein_coding	-	11/19	-	-	-	-	-	-	-	rs333346147	T	T/C	-	1	-	HGNC	HGNC:18695	-	-	-	-	-	-	-	-	-	-	-	-	-	-
4_77972407_G_A	4:77972407-77972407	A	intron_variant	MODIFIER	ST18	ENSSSCG00000006266	Transcript	ENSSSCT00000006865.5	protein_coding	-	13/21	-	-	-	-	-	-	-	rs342235782	G	G/A	-	1	-	HGNC	HGNC:18695	-	-	-	-	P1	-	-	-	-	-	-	-	-	-
4_77972407_G_A	4:77972407-77972407	A	intron_variant	MODIFIER	ST18	ENSSSCG00000006266	Transcript	ENSSSCT00000039506.3	protein_coding	-	10/18	-	-	-	-	-	-	-	rs342235782	G	G/A	-	1	-	HGNC	HGNC:18695	-	-	-	-	-	-	-	-	-	-	-	-	-	-
4_77972407_G_A	4:77972407-77972407	A	intron_variant	MODIFIER	ST18	ENSSSCG00000006266	Transcript	ENSSSCT00000050513.2	protein_coding	-	11/18	-	-	-	-	-	-	-	rs342235782	G	G/A	-	1	-	HGNC	HGNC:18695	-	-	-	-	-	-	-	-	-	-	-	-	-	-
4_77972407_G_A	4:77972407-77972407	A	intron_variant	MODIFIER	ST18	ENSSSCG00000006266	Transcript	ENSSSCT00000071867.1	protein_coding	-	11/19	-	-	-	-	-	-	-	rs342235782	G	G/A	-	1	-	HGNC	HGNC:18695	-	-	-	-	-	-	-	-	-	-	-	-	-	-
4_77972411_C_G	4:77972411-77972411	G	intron_variant	MODIFIER	ST18	ENSSSCG00000006266	Transcript	ENSSSCT00000006865.5	protein_coding	-	13/21	-	-	-	-	-	-	-	rs324041446	C	C/G	-	1	-	HGNC	HGNC:18695	-	-	-	-	P1	-	-	-	-	-	-	-	-	-
4_77972411_C_G	4:77972411-77972411	G	intron_variant	MODIFIER	ST18	ENSSSCG00000006266	Transcript	ENSSSCT00000039506.3	protein_coding	-	10/18	-	-	-	-	-	-	-	rs324041446	C	C/G	-	1	-	HGNC	HGNC:18695	-	-	-	-	-	-	-	-	-	-	-	-	-	-
4_77972411_C_G	4:77972411-77972411	G	intron_variant	MODIFIER	ST18	ENSSSCG00000006266	Transcript	ENSSSCT00000050513.2	protein_coding	-	11/18	-	-	-	-	-	-	-	rs324041446	C	C/G	-	1	-	HGNC	HGNC:18695	-	-	-	-	-	-	-	-	-	-	-	-	-	-
4_77972411_C_G	4:77972411-77972411	G	intron_variant	MODIFIER	ST18	ENSSSCG00000006266	Transcript	ENSSSCT00000071867.1	protein_coding	-	11/19	-	-	-	-	-	-	-	rs324041446	C	C/G	-	1	-	HGNC	HGNC:18695	-	-	-	-	-	-	-	-	-	-	-	-	-	-
4_77972428_A_G	4:77972428-77972428	G	intron_variant	MODIFIER	ST18	ENSSSCG00000006266	Transcript	ENSSSCT00000006865.5	protein_coding	-	13/21	-	-	-	-	-	-	-	rs333397880	A	A/G	-	1	-	HGNC	HGNC:18695	-	-	-	-	P1	-	-	-	-	-	-	-	-	-
4_77972428_A_G	4:77972428-77972428	G	intron_variant	MODIFIER	ST18	ENSSSCG00000006266	Transcript	ENSSSCT00000039506.3	protein_coding	-	10/18	-	-	-	-	-	-	-	rs333397880	A	A/G	-	1	-	HGNC	HGNC:18695	-	-	-	-	-	-	-	-	-	-	-	-	-	-
4_77972428_A_G	4:77972428-77972428	G	intron_variant	MODIFIER	ST18	ENSSSCG00000006266	Transcript	ENSSSCT00000050513.2	protein_coding	-	11/18	-	-	-	-	-	-	-	rs333397880	A	A/G	-	1	-	HGNC	HGNC:18695	-	-	-	-	-	-	-	-	-	-	-	-	-	-
4_77972428_A_G	4:77972428-77972428	G	intron_variant	MODIFIER	ST18	ENSSSCG00000006266	Transcript	ENSSSCT00000071867.1	protein_coding	-	11/19	-	-	-	-	-	-	-	rs333397880	A	A/G	-	1	-	HGNC	HGNC:18695	-	-	-	-	-	-	-	-	-	-	-	-	-	-
4_77972447_A_G	4:77972447-77972447	G	intron_variant	MODIFIER	ST18	ENSSSCG00000006266	Transcript	ENSSSCT00000006865.5	protein_coding	-	13/21	-	-	-	-	-	-	-	rs328360011	A	A/G	-	1	-	HGNC	HGNC:18695	-	-	-	-	P1	-	-	-	-	-	-	-	-	-
4_77972447_A_G	4:77972447-77972447	G	intron_variant	MODIFIER	ST18	ENSSSCG00000006266	Transcript	ENSSSCT00000039506.3	protein_coding	-	10/18	-	-	-	-	-	-	-	rs328360011	A	A/G	-	1	-	HGNC	HGNC:18695	-	-	-	-	-	-	-	-	-	-	-	-	-	-
4_77972447_A_G	4:77972447-77972447	G	intron_variant	MODIFIER	ST18	ENSSSCG00000006266	Transcript	ENSSSCT00000050513.2	protein_coding	-	11/18	-	-	-	-	-	-	-	rs328360011	A	A/G	-	1	-	HGNC	HGNC:18695	-	-	-	-	-	-	-	-	-	-	-	-	-	-
4_77972447_A_G	4:77972447-77972447	G	intron_variant	MODIFIER	ST18	ENSSSCG00000006266	Transcript	ENSSSCT00000071867.1	protein_coding	-	11/19	-	-	-	-	-	-	-	rs328360011	A	A/G	-	1	-	HGNC	HGNC:18695	-	-	-	-	-	-	-	-	-	-	-	-	-	-
4_77972546_A_G	4:77972546-77972546	G	intron_variant	MODIFIER	ST18	ENSSSCG00000006266	Transcript	ENSSSCT00000006865.5	protein_coding	-	13/21	-	-	-	-	-	-	-	rs345915383	A	A/G	-	1	-	HGNC	HGNC:18695	-	-	-	-	P1	-	-	-	-	-	-	-	-	-
4_77972546_A_G	4:77972546-77972546	G	intron_variant	MODIFIER	ST18	ENSSSCG00000006266	Transcript	ENSSSCT00000039506.3	protein_coding	-	10/18	-	-	-	-	-	-	-	rs345915383	A	A/G	-	1	-	HGNC	HGNC:18695	-	-	-	-	-	-	-	-	-	-	-	-	-	-
4_77972546_A_G	4:77972546-77972546	G	intron_variant	MODIFIER	ST18	ENSSSCG00000006266	Transcript	ENSSSCT00000050513.2	protein_coding	-	11/18	-	-	-	-	-	-	-	rs345915383	A	A/G	-	1	-	HGNC	HGNC:18695	-	-	-	-	-	-	-	-	-	-	-	-	-	-
4_77972546_A_G	4:77972546-77972546	G	intron_variant	MODIFIER	ST18	ENSSSCG00000006266	Transcript	ENSSSCT00000071867.1	protein_coding	-	11/19	-	-	-	-	-	-	-	rs345915383	A	A/G	-	1	-	HGNC	HGNC:18695	-	-	-	-	-	-	-	-	-	-	-	-	-	-
4_77972629_T_C	4:77972629-77972629	C	intron_variant	MODIFIER	ST18	ENSSSCG00000006266	Transcript	ENSSSCT00000006865.5	protein_coding	-	13/21	-	-	-	-	-	-	-	rs341540880	T	T/C	-	1	-	HGNC	HGNC:18695	-	-	-	-	P1	-	-	-	-	-	-	-	-	-
4_77972629_T_C	4:77972629-77972629	C	intron_variant	MODIFIER	ST18	ENSSSCG00000006266	Transcript	ENSSSCT00000039506.3	protein_coding	-	10/18	-	-	-	-	-	-	-	rs341540880	T	T/C	-	1	-	HGNC	HGNC:18695	-	-	-	-	-	-	-	-	-	-	-	-	-	-
4_77972629_T_C	4:77972629-77972629	C	intron_variant	MODIFIER	ST18	ENSSSCG00000006266	Transcript	ENSSSCT00000050513.2	protein_coding	-	11/18	-	-	-	-	-	-	-	rs341540880	T	T/C	-	1	-	HGNC	HGNC:18695	-	-	-	-	-	-	-	-	-	-	-	-	-	-
4_77972629_T_C	4:77972629-77972629	C	intron_variant	MODIFIER	ST18	ENSSSCG00000006266	Transcript	ENSSSCT00000071867.1	protein_coding	-	11/19	-	-	-	-	-	-	-	rs341540880	T	T/C	-	1	-	HGNC	HGNC:18695	-	-	-	-	-	-	-	-	-	-	-	-	-	-
4_77972828_A_G	4:77972828-77972828	G	intron_variant	MODIFIER	ST18	ENSSSCG00000006266	Transcript	ENSSSCT00000006865.5	protein_coding	-	13/21	-	-	-	-	-	-	-	rs326860562	A	A/G	-	1	-	HGNC	HGNC:18695	-	-	-	-	P1	-	-	-	-	-	-	-	-	-
4_77972828_A_G	4:77972828-77972828	G	intron_variant	MODIFIER	ST18	ENSSSCG00000006266	Transcript	ENSSSCT00000039506.3	protein_coding	-	10/18	-	-	-	-	-	-	-	rs326860562	A	A/G	-	1	-	HGNC	HGNC:18695	-	-	-	-	-	-	-	-	-	-	-	-	-	-
4_77972828_A_G	4:77972828-77972828	G	intron_variant	MODIFIER	ST18	ENSSSCG00000006266	Transcript	ENSSSCT00000050513.2	protein_coding	-	11/18	-	-	-	-	-	-	-	rs326860562	A	A/G	-	1	-	HGNC	HGNC:18695	-	-	-	-	-	-	-	-	-	-	-	-	-	-
4_77972828_A_G	4:77972828-77972828	G	intron_variant	MODIFIER	ST18	ENSSSCG00000006266	Transcript	ENSSSCT00000071867.1	protein_coding	-	11/19	-	-	-	-	-	-	-	rs326860562	A	A/G	-	1	-	HGNC	HGNC:18695	-	-	-	-	-	-	-	-	-	-	-	-	-	-
4_77972902_G_C	4:77972902-77972902	C	intron_variant	MODIFIER	ST18	ENSSSCG00000006266	Transcript	ENSSSCT00000006865.5	protein_coding	-	13/21	-	-	-	-	-	-	-	rs318288153	G	G/C	-	1	-	HGNC	HGNC:18695	-	-	-	-	P1	-	-	-	-	-	-	-	-	-
4_77972902_G_C	4:77972902-77972902	C	intron_variant	MODIFIER	ST18	ENSSSCG00000006266	Transcript	ENSSSCT00000039506.3	protein_coding	-	10/18	-	-	-	-	-	-	-	rs318288153	G	G/C	-	1	-	HGNC	HGNC:18695	-	-	-	-	-	-	-	-	-	-	-	-	-	-
4_77972902_G_C	4:77972902-77972902	C	intron_variant	MODIFIER	ST18	ENSSSCG00000006266	Transcript	ENSSSCT00000050513.2	protein_coding	-	11/18	-	-	-	-	-	-	-	rs318288153	G	G/C	-	1	-	HGNC	HGNC:18695	-	-	-	-	-	-	-	-	-	-	-	-	-	-
4_77972902_G_C	4:77972902-77972902	C	intron_variant	MODIFIER	ST18	ENSSSCG00000006266	Transcript	ENSSSCT00000071867.1	protein_coding	-	11/19	-	-	-	-	-	-	-	rs318288153	G	G/C	-	1	-	HGNC	HGNC:18695	-	-	-	-	-	-	-	-	-	-	-	-	-	-
4_77972935_G_A	4:77972935-77972935	A	intron_variant	MODIFIER	ST18	ENSSSCG00000006266	Transcript	ENSSSCT00000006865.5	protein_coding	-	13/21	-	-	-	-	-	-	-	rs331399997	G	G/A	-	1	-	HGNC	HGNC:18695	-	-	-	-	P1	-	-	-	-	-	-	-	-	-
4_77972935_G_A	4:77972935-77972935	A	intron_variant	MODIFIER	ST18	ENSSSCG00000006266	Transcript	ENSSSCT00000039506.3	protein_coding	-	10/18	-	-	-	-	-	-	-	rs331399997	G	G/A	-	1	-	HGNC	HGNC:18695	-	-	-	-	-	-	-	-	-	-	-	-	-	-
4_77972935_G_A	4:77972935-77972935	A	intron_variant	MODIFIER	ST18	ENSSSCG00000006266	Transcript	ENSSSCT00000050513.2	protein_coding	-	11/18	-	-	-	-	-	-	-	rs331399997	G	G/A	-	1	-	HGNC	HGNC:18695	-	-	-	-	-	-	-	-	-	-	-	-	-	-
4_77972935_G_A	4:77972935-77972935	A	intron_variant	MODIFIER	ST18	ENSSSCG00000006266	Transcript	ENSSSCT00000071867.1	protein_coding	-	11/19	-	-	-	-	-	-	-	rs331399997	G	G/A	-	1	-	HGNC	HGNC:18695	-	-	-	-	-	-	-	-	-	-	-	-	-	-
4_77973034_T_C	4:77973034-77973034	C	intron_variant	MODIFIER	ST18	ENSSSCG00000006266	Transcript	ENSSSCT00000006865.5	protein_coding	-	13/21	-	-	-	-	-	-	-	rs341215125	T	T/C	-	1	-	HGNC	HGNC:18695	-	-	-	-	P1	-	-	-	-	-	-	-	-	-
4_77973034_T_C	4:77973034-77973034	C	intron_variant	MODIFIER	ST18	ENSSSCG00000006266	Transcript	ENSSSCT00000039506.3	protein_coding	-	10/18	-	-	-	-	-	-	-	rs341215125	T	T/C	-	1	-	HGNC	HGNC:18695	-	-	-	-	-	-	-	-	-	-	-	-	-	-
4_77973034_T_C	4:77973034-77973034	C	intron_variant	MODIFIER	ST18	ENSSSCG00000006266	Transcript	ENSSSCT00000050513.2	protein_coding	-	11/18	-	-	-	-	-	-	-	rs341215125	T	T/C	-	1	-	HGNC	HGNC:18695	-	-	-	-	-	-	-	-	-	-	-	-	-	-
4_77973034_T_C	4:77973034-77973034	C	intron_variant	MODIFIER	ST18	ENSSSCG00000006266	Transcript	ENSSSCT00000071867.1	protein_coding	-	11/19	-	-	-	-	-	-	-	rs341215125	T	T/C	-	1	-	HGNC	HGNC:18695	-	-	-	-	-	-	-	-	-	-	-	-	-	-
4_77973098_C_T	4:77973098-77973098	T	intron_variant	MODIFIER	ST18	ENSSSCG00000006266	Transcript	ENSSSCT00000006865.5	protein_coding	-	13/21	-	-	-	-	-	-	-	rs329551747	C	C/T	-	1	-	HGNC	HGNC:18695	-	-	-	-	P1	-	-	-	-	-	-	-	-	-
4_77973098_C_T	4:77973098-77973098	T	intron_variant	MODIFIER	ST18	ENSSSCG00000006266	Transcript	ENSSSCT00000039506.3	protein_coding	-	10/18	-	-	-	-	-	-	-	rs329551747	C	C/T	-	1	-	HGNC	HGNC:18695	-	-	-	-	-	-	-	-	-	-	-	-	-	-
4_77973098_C_T	4:77973098-77973098	T	intron_variant	MODIFIER	ST18	ENSSSCG00000006266	Transcript	ENSSSCT00000050513.2	protein_coding	-	11/18	-	-	-	-	-	-	-	rs329551747	C	C/T	-	1	-	HGNC	HGNC:18695	-	-	-	-	-	-	-	-	-	-	-	-	-	-
4_77973098_C_T	4:77973098-77973098	T	intron_variant	MODIFIER	ST18	ENSSSCG00000006266	Transcript	ENSSSCT00000071867.1	protein_coding	-	11/19	-	-	-	-	-	-	-	rs329551747	C	C/T	-	1	-	HGNC	HGNC:18695	-	-	-	-	-	-	-	-	-	-	-	-	-	-
4_77973127_T_C	4:77973127-77973127	C	intron_variant	MODIFIER	ST18	ENSSSCG00000006266	Transcript	ENSSSCT00000006865.5	protein_coding	-	13/21	-	-	-	-	-	-	-	rs342168176	T	T/C	-	1	-	HGNC	HGNC:18695	-	-	-	-	P1	-	-	-	-	-	-	-	-	-
4_77973127_T_C	4:77973127-77973127	C	intron_variant	MODIFIER	ST18	ENSSSCG00000006266	Transcript	ENSSSCT00000039506.3	protein_coding	-	10/18	-	-	-	-	-	-	-	rs342168176	T	T/C	-	1	-	HGNC	HGNC:18695	-	-	-	-	-	-	-	-	-	-	-	-	-	-
4_77973127_T_C	4:77973127-77973127	C	intron_variant	MODIFIER	ST18	ENSSSCG00000006266	Transcript	ENSSSCT00000050513.2	protein_coding	-	11/18	-	-	-	-	-	-	-	rs342168176	T	T/C	-	1	-	HGNC	HGNC:18695	-	-	-	-	-	-	-	-	-	-	-	-	-	-
4_77973127_T_C	4:77973127-77973127	C	intron_variant	MODIFIER	ST18	ENSSSCG00000006266	Transcript	ENSSSCT00000071867.1	protein_coding	-	11/19	-	-	-	-	-	-	-	rs342168176	T	T/C	-	1	-	HGNC	HGNC:18695	-	-	-	-	-	-	-	-	-	-	-	-	-	-
4_77973249_G_T	4:77973249-77973249	T	intron_variant	MODIFIER	ST18	ENSSSCG00000006266	Transcript	ENSSSCT00000006865.5	protein_coding	-	13/21	-	-	-	-	-	-	-	rs323971651	G	G/T	-	1	-	HGNC	HGNC:18695	-	-	-	-	P1	-	-	-	-	-	-	-	-	-
4_77973249_G_T	4:77973249-77973249	T	intron_variant	MODIFIER	ST18	ENSSSCG00000006266	Transcript	ENSSSCT00000039506.3	protein_coding	-	10/18	-	-	-	-	-	-	-	rs323971651	G	G/T	-	1	-	HGNC	HGNC:18695	-	-	-	-	-	-	-	-	-	-	-	-	-	-
4_77973249_G_T	4:77973249-77973249	T	intron_variant	MODIFIER	ST18	ENSSSCG00000006266	Transcript	ENSSSCT00000050513.2	protein_coding	-	11/18	-	-	-	-	-	-	-	rs323971651	G	G/T	-	1	-	HGNC	HGNC:18695	-	-	-	-	-	-	-	-	-	-	-	-	-	-
4_77973249_G_T	4:77973249-77973249	T	intron_variant	MODIFIER	ST18	ENSSSCG00000006266	Transcript	ENSSSCT00000071867.1	protein_coding	-	11/19	-	-	-	-	-	-	-	rs323971651	G	G/T	-	1	-	HGNC	HGNC:18695	-	-	-	-	-	-	-	-	-	-	-	-	-	-
4_77973337_A_C	4:77973337-77973337	C	intron_variant	MODIFIER	ST18	ENSSSCG00000006266	Transcript	ENSSSCT00000006865.5	protein_coding	-	13/21	-	-	-	-	-	-	-	rs339205824	A	A/C	-	1	-	HGNC	HGNC:18695	-	-	-	-	P1	-	-	-	-	-	-	-	-	-
4_77973337_A_C	4:77973337-77973337	C	intron_variant	MODIFIER	ST18	ENSSSCG00000006266	Transcript	ENSSSCT00000039506.3	protein_coding	-	10/18	-	-	-	-	-	-	-	rs339205824	A	A/C	-	1	-	HGNC	HGNC:18695	-	-	-	-	-	-	-	-	-	-	-	-	-	-
4_77973337_A_C	4:77973337-77973337	C	intron_variant	MODIFIER	ST18	ENSSSCG00000006266	Transcript	ENSSSCT00000050513.2	protein_coding	-	11/18	-	-	-	-	-	-	-	rs339205824	A	A/C	-	1	-	HGNC	HGNC:18695	-	-	-	-	-	-	-	-	-	-	-	-	-	-
4_77973337_A_C	4:77973337-77973337	C	intron_variant	MODIFIER	ST18	ENSSSCG00000006266	Transcript	ENSSSCT00000071867.1	protein_coding	-	11/19	-	-	-	-	-	-	-	rs339205824	A	A/C	-	1	-	HGNC	HGNC:18695	-	-	-	-	-	-	-	-	-	-	-	-	-	-
4_77973384_G_A	4:77973384-77973384	A	intron_variant	MODIFIER	ST18	ENSSSCG00000006266	Transcript	ENSSSCT00000006865.5	protein_coding	-	13/21	-	-	-	-	-	-	-	rs324863408	G	G/A	-	1	-	HGNC	HGNC:18695	-	-	-	-	P1	-	-	-	-	-	-	-	-	-
4_77973384_G_A	4:77973384-77973384	A	intron_variant	MODIFIER	ST18	ENSSSCG00000006266	Transcript	ENSSSCT00000039506.3	protein_coding	-	10/18	-	-	-	-	-	-	-	rs324863408	G	G/A	-	1	-	HGNC	HGNC:18695	-	-	-	-	-	-	-	-	-	-	-	-	-	-
4_77973384_G_A	4:77973384-77973384	A	intron_variant	MODIFIER	ST18	ENSSSCG00000006266	Transcript	ENSSSCT00000050513.2	protein_coding	-	11/18	-	-	-	-	-	-	-	rs324863408	G	G/A	-	1	-	HGNC	HGNC:18695	-	-	-	-	-	-	-	-	-	-	-	-	-	-
4_77973384_G_A	4:77973384-77973384	A	intron_variant	MODIFIER	ST18	ENSSSCG00000006266	Transcript	ENSSSCT00000071867.1	protein_coding	-	11/19	-	-	-	-	-	-	-	rs324863408	G	G/A	-	1	-	HGNC	HGNC:18695	-	-	-	-	-	-	-	-	-	-	-	-	-	-
4_77973450_C_A	4:77973450-77973450	A	intron_variant	MODIFIER	ST18	ENSSSCG00000006266	Transcript	ENSSSCT00000006865.5	protein_coding	-	13/21	-	-	-	-	-	-	-	rs345884278	C	C/A	-	1	-	HGNC	HGNC:18695	-	-	-	-	P1	-	-	-	-	-	-	-	-	-
4_77973450_C_A	4:77973450-77973450	A	intron_variant	MODIFIER	ST18	ENSSSCG00000006266	Transcript	ENSSSCT00000039506.3	protein_coding	-	10/18	-	-	-	-	-	-	-	rs345884278	C	C/A	-	1	-	HGNC	HGNC:18695	-	-	-	-	-	-	-	-	-	-	-	-	-	-
4_77973450_C_A	4:77973450-77973450	A	intron_variant	MODIFIER	ST18	ENSSSCG00000006266	Transcript	ENSSSCT00000050513.2	protein_coding	-	11/18	-	-	-	-	-	-	-	rs345884278	C	C/A	-	1	-	HGNC	HGNC:18695	-	-	-	-	-	-	-	-	-	-	-	-	-	-
4_77973450_C_A	4:77973450-77973450	A	intron_variant	MODIFIER	ST18	ENSSSCG00000006266	Transcript	ENSSSCT00000071867.1	protein_coding	-	11/19	-	-	-	-	-	-	-	rs345884278	C	C/A	-	1	-	HGNC	HGNC:18695	-	-	-	-	-	-	-	-	-	-	-	-	-	-
4_77973502_A_G	4:77973502-77973502	G	intron_variant	MODIFIER	ST18	ENSSSCG00000006266	Transcript	ENSSSCT00000006865.5	protein_coding	-	13/21	-	-	-	-	-	-	-	rs325723782	A	A/G	-	1	-	HGNC	HGNC:18695	-	-	-	-	P1	-	-	-	-	-	-	-	-	-
4_77973502_A_G	4:77973502-77973502	G	intron_variant	MODIFIER	ST18	ENSSSCG00000006266	Transcript	ENSSSCT00000039506.3	protein_coding	-	10/18	-	-	-	-	-	-	-	rs325723782	A	A/G	-	1	-	HGNC	HGNC:18695	-	-	-	-	-	-	-	-	-	-	-	-	-	-
4_77973502_A_G	4:77973502-77973502	G	intron_variant	MODIFIER	ST18	ENSSSCG00000006266	Transcript	ENSSSCT00000050513.2	protein_coding	-	11/18	-	-	-	-	-	-	-	rs325723782	A	A/G	-	1	-	HGNC	HGNC:18695	-	-	-	-	-	-	-	-	-	-	-	-	-	-
4_77973502_A_G	4:77973502-77973502	G	intron_variant	MODIFIER	ST18	ENSSSCG00000006266	Transcript	ENSSSCT00000071867.1	protein_coding	-	11/19	-	-	-	-	-	-	-	rs325723782	A	A/G	-	1	-	HGNC	HGNC:18695	-	-	-	-	-	-	-	-	-	-	-	-	-	-
4_77973620_T_C	4:77973620-77973620	C	synonymous_variant	LOW	ST18	ENSSSCG00000006266	Transcript	ENSSSCT00000006865.5	protein_coding	14/22	-	-	-	2433	2217	739	S	agT/agC	rs336339246	T	T/C	-	1	-	HGNC	HGNC:18695	-	-	-	-	P1	-	-	-	-	-	-	-	-	-
4_77973620_T_C	4:77973620-77973620	C	synonymous_variant	LOW	ST18	ENSSSCG00000006266	Transcript	ENSSSCT00000039506.3	protein_coding	11/19	-	-	-	2082	2082	694	S	agT/agC	rs336339246	T	T/C	-	1	-	HGNC	HGNC:18695	-	-	-	-	-	-	-	-	-	-	-	-	-	-
4_77973620_T_C	4:77973620-77973620	C	synonymous_variant	LOW	ST18	ENSSSCG00000006266	Transcript	ENSSSCT00000050513.2	protein_coding	12/19	-	-	-	2217	2217	739	S	agT/agC	rs336339246	T	T/C	-	1	-	HGNC	HGNC:18695	-	-	-	-	-	-	-	-	-	-	-	-	-	-
4_77973620_T_C	4:77973620-77973620	C	synonymous_variant	LOW	ST18	ENSSSCG00000006266	Transcript	ENSSSCT00000071867.1	protein_coding	12/20	-	-	-	2217	2217	739	S	agT/agC	rs336339246	T	T/C	-	1	-	HGNC	HGNC:18695	-	-	-	-	-	-	-	-	-	-	-	-	-	-
4_77973720_G_A	4:77973720-77973720	A	intron_variant	MODIFIER	ST18	ENSSSCG00000006266	Transcript	ENSSSCT00000006865.5	protein_coding	-	14/21	-	-	-	-	-	-	-	rs346141283	G	G/A	-	1	-	HGNC	HGNC:18695	-	-	-	-	P1	-	-	-	-	-	-	-	-	-
4_77973720_G_A	4:77973720-77973720	A	intron_variant	MODIFIER	ST18	ENSSSCG00000006266	Transcript	ENSSSCT00000039506.3	protein_coding	-	11/18	-	-	-	-	-	-	-	rs346141283	G	G/A	-	1	-	HGNC	HGNC:18695	-	-	-	-	-	-	-	-	-	-	-	-	-	-
4_77973720_G_A	4:77973720-77973720	A	intron_variant	MODIFIER	ST18	ENSSSCG00000006266	Transcript	ENSSSCT00000050513.2	protein_coding	-	12/18	-	-	-	-	-	-	-	rs346141283	G	G/A	-	1	-	HGNC	HGNC:18695	-	-	-	-	-	-	-	-	-	-	-	-	-	-
4_77973720_G_A	4:77973720-77973720	A	intron_variant	MODIFIER	ST18	ENSSSCG00000006266	Transcript	ENSSSCT00000071867.1	protein_coding	-	12/19	-	-	-	-	-	-	-	rs346141283	G	G/A	-	1	-	HGNC	HGNC:18695	-	-	-	-	-	-	-	-	-	-	-	-	-	-
4_77973861_A_G	4:77973861-77973861	G	intron_variant	MODIFIER	ST18	ENSSSCG00000006266	Transcript	ENSSSCT00000006865.5	protein_coding	-	14/21	-	-	-	-	-	-	-	rs326801479	A	A/G	-	1	-	HGNC	HGNC:18695	-	-	-	-	P1	-	-	-	-	-	-	-	-	-
4_77973861_A_G	4:77973861-77973861	G	intron_variant	MODIFIER	ST18	ENSSSCG00000006266	Transcript	ENSSSCT00000039506.3	protein_coding	-	11/18	-	-	-	-	-	-	-	rs326801479	A	A/G	-	1	-	HGNC	HGNC:18695	-	-	-	-	-	-	-	-	-	-	-	-	-	-
4_77973861_A_G	4:77973861-77973861	G	intron_variant	MODIFIER	ST18	ENSSSCG00000006266	Transcript	ENSSSCT00000050513.2	protein_coding	-	12/18	-	-	-	-	-	-	-	rs326801479	A	A/G	-	1	-	HGNC	HGNC:18695	-	-	-	-	-	-	-	-	-	-	-	-	-	-
4_77973861_A_G	4:77973861-77973861	G	intron_variant	MODIFIER	ST18	ENSSSCG00000006266	Transcript	ENSSSCT00000071867.1	protein_coding	-	12/19	-	-	-	-	-	-	-	rs326801479	A	A/G	-	1	-	HGNC	HGNC:18695	-	-	-	-	-	-	-	-	-	-	-	-	-	-
4_77973869_G_A	4:77973869-77973869	A	intron_variant	MODIFIER	ST18	ENSSSCG00000006266	Transcript	ENSSSCT00000006865.5	protein_coding	-	14/21	-	-	-	-	-	-	-	rs335848425	G	G/A	-	1	-	HGNC	HGNC:18695	-	-	-	-	P1	-	-	-	-	-	-	-	-	-
4_77973869_G_A	4:77973869-77973869	A	intron_variant	MODIFIER	ST18	ENSSSCG00000006266	Transcript	ENSSSCT00000039506.3	protein_coding	-	11/18	-	-	-	-	-	-	-	rs335848425	G	G/A	-	1	-	HGNC	HGNC:18695	-	-	-	-	-	-	-	-	-	-	-	-	-	-
4_77973869_G_A	4:77973869-77973869	A	intron_variant	MODIFIER	ST18	ENSSSCG00000006266	Transcript	ENSSSCT00000050513.2	protein_coding	-	12/18	-	-	-	-	-	-	-	rs335848425	G	G/A	-	1	-	HGNC	HGNC:18695	-	-	-	-	-	-	-	-	-	-	-	-	-	-
4_77973869_G_A	4:77973869-77973869	A	intron_variant	MODIFIER	ST18	ENSSSCG00000006266	Transcript	ENSSSCT00000071867.1	protein_coding	-	12/19	-	-	-	-	-	-	-	rs335848425	G	G/A	-	1	-	HGNC	HGNC:18695	-	-	-	-	-	-	-	-	-	-	-	-	-	-
4_77973897_T_G	4:77973897-77973897	G	intron_variant	MODIFIER	ST18	ENSSSCG00000006266	Transcript	ENSSSCT00000006865.5	protein_coding	-	14/21	-	-	-	-	-	-	-	rs321757482	T	T/G	-	1	-	HGNC	HGNC:18695	-	-	-	-	P1	-	-	-	-	-	-	-	-	-
4_77973897_T_G	4:77973897-77973897	G	intron_variant	MODIFIER	ST18	ENSSSCG00000006266	Transcript	ENSSSCT00000039506.3	protein_coding	-	11/18	-	-	-	-	-	-	-	rs321757482	T	T/G	-	1	-	HGNC	HGNC:18695	-	-	-	-	-	-	-	-	-	-	-	-	-	-
4_77973897_T_G	4:77973897-77973897	G	intron_variant	MODIFIER	ST18	ENSSSCG00000006266	Transcript	ENSSSCT00000050513.2	protein_coding	-	12/18	-	-	-	-	-	-	-	rs321757482	T	T/G	-	1	-	HGNC	HGNC:18695	-	-	-	-	-	-	-	-	-	-	-	-	-	-
4_77973897_T_G	4:77973897-77973897	G	intron_variant	MODIFIER	ST18	ENSSSCG00000006266	Transcript	ENSSSCT00000071867.1	protein_coding	-	12/19	-	-	-	-	-	-	-	rs321757482	T	T/G	-	1	-	HGNC	HGNC:18695	-	-	-	-	-	-	-	-	-	-	-	-	-	-
4_77973940_TCCACATACTGCA_T	4:77973940-77973952	-	intron_variant	MODIFIER	ST18	ENSSSCG00000006266	Transcript	ENSSSCT00000006865.5	protein_coding	-	14/21	-	-	-	-	-	-	-	rs704958948	CCACATACTGCA	TCCACATACTGCA/T	-	1	-	HGNC	HGNC:18695	-	-	-	-	P1	-	-	-	-	-	-	-	-	-
4_77973940_TCCACATACTGCA_T	4:77973940-77973952	-	intron_variant	MODIFIER	ST18	ENSSSCG00000006266	Transcript	ENSSSCT00000039506.3	protein_coding	-	11/18	-	-	-	-	-	-	-	rs704958948	CCACATACTGCA	TCCACATACTGCA/T	-	1	-	HGNC	HGNC:18695	-	-	-	-	-	-	-	-	-	-	-	-	-	-
4_77973940_TCCACATACTGCA_T	4:77973940-77973952	-	intron_variant	MODIFIER	ST18	ENSSSCG00000006266	Transcript	ENSSSCT00000050513.2	protein_coding	-	12/18	-	-	-	-	-	-	-	rs704958948	CCACATACTGCA	TCCACATACTGCA/T	-	1	-	HGNC	HGNC:18695	-	-	-	-	-	-	-	-	-	-	-	-	-	-
4_77973940_TCCACATACTGCA_T	4:77973940-77973952	-	intron_variant	MODIFIER	ST18	ENSSSCG00000006266	Transcript	ENSSSCT00000071867.1	protein_coding	-	12/19	-	-	-	-	-	-	-	rs704958948	CCACATACTGCA	TCCACATACTGCA/T	-	1	-	HGNC	HGNC:18695	-	-	-	-	-	-	-	-	-	-	-	-	-	-
4_77974065_C_T	4:77974065-77974065	T	intron_variant	MODIFIER	ST18	ENSSSCG00000006266	Transcript	ENSSSCT00000006865.5	protein_coding	-	14/21	-	-	-	-	-	-	-	rs327771125	C	C/T	-	1	-	HGNC	HGNC:18695	-	-	-	-	P1	-	-	-	-	-	-	-	-	-
4_77974065_C_T	4:77974065-77974065	T	intron_variant	MODIFIER	ST18	ENSSSCG00000006266	Transcript	ENSSSCT00000039506.3	protein_coding	-	11/18	-	-	-	-	-	-	-	rs327771125	C	C/T	-	1	-	HGNC	HGNC:18695	-	-	-	-	-	-	-	-	-	-	-	-	-	-
4_77974065_C_T	4:77974065-77974065	T	intron_variant	MODIFIER	ST18	ENSSSCG00000006266	Transcript	ENSSSCT00000050513.2	protein_coding	-	12/18	-	-	-	-	-	-	-	rs327771125	C	C/T	-	1	-	HGNC	HGNC:18695	-	-	-	-	-	-	-	-	-	-	-	-	-	-
4_77974065_C_T	4:77974065-77974065	T	intron_variant	MODIFIER	ST18	ENSSSCG00000006266	Transcript	ENSSSCT00000071867.1	protein_coding	-	12/19	-	-	-	-	-	-	-	rs327771125	C	C/T	-	1	-	HGNC	HGNC:18695	-	-	-	-	-	-	-	-	-	-	-	-	-	-
4_77974091_C_A	4:77974091-77974091	A	intron_variant	MODIFIER	ST18	ENSSSCG00000006266	Transcript	ENSSSCT00000006865.5	protein_coding	-	14/21	-	-	-	-	-	-	-	rs337967784	C	C/A	-	1	-	HGNC	HGNC:18695	-	-	-	-	P1	-	-	-	-	-	-	-	-	-
4_77974091_C_A	4:77974091-77974091	A	intron_variant	MODIFIER	ST18	ENSSSCG00000006266	Transcript	ENSSSCT00000039506.3	protein_coding	-	11/18	-	-	-	-	-	-	-	rs337967784	C	C/A	-	1	-	HGNC	HGNC:18695	-	-	-	-	-	-	-	-	-	-	-	-	-	-
4_77974091_C_A	4:77974091-77974091	A	intron_variant	MODIFIER	ST18	ENSSSCG00000006266	Transcript	ENSSSCT00000050513.2	protein_coding	-	12/18	-	-	-	-	-	-	-	rs337967784	C	C/A	-	1	-	HGNC	HGNC:18695	-	-	-	-	-	-	-	-	-	-	-	-	-	-
4_77974091_C_A	4:77974091-77974091	A	intron_variant	MODIFIER	ST18	ENSSSCG00000006266	Transcript	ENSSSCT00000071867.1	protein_coding	-	12/19	-	-	-	-	-	-	-	rs337967784	C	C/A	-	1	-	HGNC	HGNC:18695	-	-	-	-	-	-	-	-	-	-	-	-	-	-
4_77974112_A_G	4:77974112-77974112	G	intron_variant	MODIFIER	ST18	ENSSSCG00000006266	Transcript	ENSSSCT00000006865.5	protein_coding	-	14/21	-	-	-	-	-	-	-	rs329481160	A	A/G	-	1	-	HGNC	HGNC:18695	-	-	-	-	P1	-	-	-	-	-	-	-	-	-
4_77974112_A_G	4:77974112-77974112	G	intron_variant	MODIFIER	ST18	ENSSSCG00000006266	Transcript	ENSSSCT00000039506.3	protein_coding	-	11/18	-	-	-	-	-	-	-	rs329481160	A	A/G	-	1	-	HGNC	HGNC:18695	-	-	-	-	-	-	-	-	-	-	-	-	-	-
4_77974112_A_G	4:77974112-77974112	G	intron_variant	MODIFIER	ST18	ENSSSCG00000006266	Transcript	ENSSSCT00000050513.2	protein_coding	-	12/18	-	-	-	-	-	-	-	rs329481160	A	A/G	-	1	-	HGNC	HGNC:18695	-	-	-	-	-	-	-	-	-	-	-	-	-	-
4_77974112_A_G	4:77974112-77974112	G	intron_variant	MODIFIER	ST18	ENSSSCG00000006266	Transcript	ENSSSCT00000071867.1	protein_coding	-	12/19	-	-	-	-	-	-	-	rs329481160	A	A/G	-	1	-	HGNC	HGNC:18695	-	-	-	-	-	-	-	-	-	-	-	-	-	-
4_77974139_A_G	4:77974139-77974139	G	intron_variant	MODIFIER	ST18	ENSSSCG00000006266	Transcript	ENSSSCT00000006865.5	protein_coding	-	14/21	-	-	-	-	-	-	-	rs320211665	A	A/G	-	1	-	HGNC	HGNC:18695	-	-	-	-	P1	-	-	-	-	-	-	-	-	-
4_77974139_A_G	4:77974139-77974139	G	intron_variant	MODIFIER	ST18	ENSSSCG00000006266	Transcript	ENSSSCT00000039506.3	protein_coding	-	11/18	-	-	-	-	-	-	-	rs320211665	A	A/G	-	1	-	HGNC	HGNC:18695	-	-	-	-	-	-	-	-	-	-	-	-	-	-
4_77974139_A_G	4:77974139-77974139	G	intron_variant	MODIFIER	ST18	ENSSSCG00000006266	Transcript	ENSSSCT00000050513.2	protein_coding	-	12/18	-	-	-	-	-	-	-	rs320211665	A	A/G	-	1	-	HGNC	HGNC:18695	-	-	-	-	-	-	-	-	-	-	-	-	-	-
4_77974139_A_G	4:77974139-77974139	G	intron_variant	MODIFIER	ST18	ENSSSCG00000006266	Transcript	ENSSSCT00000071867.1	protein_coding	-	12/19	-	-	-	-	-	-	-	rs320211665	A	A/G	-	1	-	HGNC	HGNC:18695	-	-	-	-	-	-	-	-	-	-	-	-	-	-
4_77974153_G_A	4:77974153-77974153	A	intron_variant	MODIFIER	ST18	ENSSSCG00000006266	Transcript	ENSSSCT00000006865.5	protein_coding	-	14/21	-	-	-	-	-	-	-	rs712947038	G	G/A	-	1	-	HGNC	HGNC:18695	-	-	-	-	P1	-	-	-	-	-	-	-	-	-
4_77974153_G_A	4:77974153-77974153	A	intron_variant	MODIFIER	ST18	ENSSSCG00000006266	Transcript	ENSSSCT00000039506.3	protein_coding	-	11/18	-	-	-	-	-	-	-	rs712947038	G	G/A	-	1	-	HGNC	HGNC:18695	-	-	-	-	-	-	-	-	-	-	-	-	-	-
4_77974153_G_A	4:77974153-77974153	A	intron_variant	MODIFIER	ST18	ENSSSCG00000006266	Transcript	ENSSSCT00000050513.2	protein_coding	-	12/18	-	-	-	-	-	-	-	rs712947038	G	G/A	-	1	-	HGNC	HGNC:18695	-	-	-	-	-	-	-	-	-	-	-	-	-	-
4_77974153_G_A	4:77974153-77974153	A	intron_variant	MODIFIER	ST18	ENSSSCG00000006266	Transcript	ENSSSCT00000071867.1	protein_coding	-	12/19	-	-	-	-	-	-	-	rs712947038	G	G/A	-	1	-	HGNC	HGNC:18695	-	-	-	-	-	-	-	-	-	-	-	-	-	-
4_77974155_C_T	4:77974155-77974155	T	intron_variant	MODIFIER	ST18	ENSSSCG00000006266	Transcript	ENSSSCT00000006865.5	protein_coding	-	14/21	-	-	-	-	-	-	-	rs329858513	C	C/T	-	1	-	HGNC	HGNC:18695	-	-	-	-	P1	-	-	-	-	-	-	-	-	-
4_77974155_C_T	4:77974155-77974155	T	intron_variant	MODIFIER	ST18	ENSSSCG00000006266	Transcript	ENSSSCT00000039506.3	protein_coding	-	11/18	-	-	-	-	-	-	-	rs329858513	C	C/T	-	1	-	HGNC	HGNC:18695	-	-	-	-	-	-	-	-	-	-	-	-	-	-
4_77974155_C_T	4:77974155-77974155	T	intron_variant	MODIFIER	ST18	ENSSSCG00000006266	Transcript	ENSSSCT00000050513.2	protein_coding	-	12/18	-	-	-	-	-	-	-	rs329858513	C	C/T	-	1	-	HGNC	HGNC:18695	-	-	-	-	-	-	-	-	-	-	-	-	-	-
4_77974155_C_T	4:77974155-77974155	T	intron_variant	MODIFIER	ST18	ENSSSCG00000006266	Transcript	ENSSSCT00000071867.1	protein_coding	-	12/19	-	-	-	-	-	-	-	rs329858513	C	C/T	-	1	-	HGNC	HGNC:18695	-	-	-	-	-	-	-	-	-	-	-	-	-	-
4_77974161_A_G	4:77974161-77974161	G	intron_variant	MODIFIER	ST18	ENSSSCG00000006266	Transcript	ENSSSCT00000006865.5	protein_coding	-	14/21	-	-	-	-	-	-	-	rs338407066	A	A/G	-	1	-	HGNC	HGNC:18695	-	-	-	-	P1	-	-	-	-	-	-	-	-	-
4_77974161_A_G	4:77974161-77974161	G	intron_variant	MODIFIER	ST18	ENSSSCG00000006266	Transcript	ENSSSCT00000039506.3	protein_coding	-	11/18	-	-	-	-	-	-	-	rs338407066	A	A/G	-	1	-	HGNC	HGNC:18695	-	-	-	-	-	-	-	-	-	-	-	-	-	-
4_77974161_A_G	4:77974161-77974161	G	intron_variant	MODIFIER	ST18	ENSSSCG00000006266	Transcript	ENSSSCT00000050513.2	protein_coding	-	12/18	-	-	-	-	-	-	-	rs338407066	A	A/G	-	1	-	HGNC	HGNC:18695	-	-	-	-	-	-	-	-	-	-	-	-	-	-
4_77974161_A_G	4:77974161-77974161	G	intron_variant	MODIFIER	ST18	ENSSSCG00000006266	Transcript	ENSSSCT00000071867.1	protein_coding	-	12/19	-	-	-	-	-	-	-	rs338407066	A	A/G	-	1	-	HGNC	HGNC:18695	-	-	-	-	-	-	-	-	-	-	-	-	-	-
4_77974167_T_C	4:77974167-77974167	C	intron_variant	MODIFIER	ST18	ENSSSCG00000006266	Transcript	ENSSSCT00000006865.5	protein_coding	-	14/21	-	-	-	-	-	-	-	rs324646589	T	T/C	-	1	-	HGNC	HGNC:18695	-	-	-	-	P1	-	-	-	-	-	-	-	-	-
4_77974167_T_C	4:77974167-77974167	C	intron_variant	MODIFIER	ST18	ENSSSCG00000006266	Transcript	ENSSSCT00000039506.3	protein_coding	-	11/18	-	-	-	-	-	-	-	rs324646589	T	T/C	-	1	-	HGNC	HGNC:18695	-	-	-	-	-	-	-	-	-	-	-	-	-	-
4_77974167_T_C	4:77974167-77974167	C	intron_variant	MODIFIER	ST18	ENSSSCG00000006266	Transcript	ENSSSCT00000050513.2	protein_coding	-	12/18	-	-	-	-	-	-	-	rs324646589	T	T/C	-	1	-	HGNC	HGNC:18695	-	-	-	-	-	-	-	-	-	-	-	-	-	-
4_77974167_T_C	4:77974167-77974167	C	intron_variant	MODIFIER	ST18	ENSSSCG00000006266	Transcript	ENSSSCT00000071867.1	protein_coding	-	12/19	-	-	-	-	-	-	-	rs324646589	T	T/C	-	1	-	HGNC	HGNC:18695	-	-	-	-	-	-	-	-	-	-	-	-	-	-
4_77974407_C_T	4:77974407-77974407	T	intron_variant	MODIFIER	ST18	ENSSSCG00000006266	Transcript	ENSSSCT00000006865.5	protein_coding	-	14/21	-	-	-	-	-	-	-	rs80881455	C	C/T	-	1	-	HGNC	HGNC:18695	-	-	-	-	P1	-	-	-	-	-	-	-	-	-
4_77974407_C_T	4:77974407-77974407	T	intron_variant	MODIFIER	ST18	ENSSSCG00000006266	Transcript	ENSSSCT00000039506.3	protein_coding	-	11/18	-	-	-	-	-	-	-	rs80881455	C	C/T	-	1	-	HGNC	HGNC:18695	-	-	-	-	-	-	-	-	-	-	-	-	-	-
4_77974407_C_T	4:77974407-77974407	T	intron_variant	MODIFIER	ST18	ENSSSCG00000006266	Transcript	ENSSSCT00000050513.2	protein_coding	-	12/18	-	-	-	-	-	-	-	rs80881455	C	C/T	-	1	-	HGNC	HGNC:18695	-	-	-	-	-	-	-	-	-	-	-	-	-	-
4_77974407_C_T	4:77974407-77974407	T	intron_variant	MODIFIER	ST18	ENSSSCG00000006266	Transcript	ENSSSCT00000071867.1	protein_coding	-	12/19	-	-	-	-	-	-	-	rs80881455	C	C/T	-	1	-	HGNC	HGNC:18695	-	-	-	-	-	-	-	-	-	-	-	-	-	-
4_77974448_T_C	4:77974448-77974448	C	intron_variant	MODIFIER	ST18	ENSSSCG00000006266	Transcript	ENSSSCT00000006865.5	protein_coding	-	14/21	-	-	-	-	-	-	-	rs322232277	T	T/C	-	1	-	HGNC	HGNC:18695	-	-	-	-	P1	-	-	-	-	-	-	-	-	-
4_77974448_T_C	4:77974448-77974448	C	intron_variant	MODIFIER	ST18	ENSSSCG00000006266	Transcript	ENSSSCT00000039506.3	protein_coding	-	11/18	-	-	-	-	-	-	-	rs322232277	T	T/C	-	1	-	HGNC	HGNC:18695	-	-	-	-	-	-	-	-	-	-	-	-	-	-
4_77974448_T_C	4:77974448-77974448	C	intron_variant	MODIFIER	ST18	ENSSSCG00000006266	Transcript	ENSSSCT00000050513.2	protein_coding	-	12/18	-	-	-	-	-	-	-	rs322232277	T	T/C	-	1	-	HGNC	HGNC:18695	-	-	-	-	-	-	-	-	-	-	-	-	-	-
4_77974448_T_C	4:77974448-77974448	C	intron_variant	MODIFIER	ST18	ENSSSCG00000006266	Transcript	ENSSSCT00000071867.1	protein_coding	-	12/19	-	-	-	-	-	-	-	rs322232277	T	T/C	-	1	-	HGNC	HGNC:18695	-	-	-	-	-	-	-	-	-	-	-	-	-	-
4_77974460_C_T	4:77974460-77974460	T	intron_variant	MODIFIER	ST18	ENSSSCG00000006266	Transcript	ENSSSCT00000006865.5	protein_coding	-	14/21	-	-	-	-	-	-	-	rs346138006	C	C/T	-	1	-	HGNC	HGNC:18695	-	-	-	-	P1	-	-	-	-	-	-	-	-	-
4_77974460_C_T	4:77974460-77974460	T	intron_variant	MODIFIER	ST18	ENSSSCG00000006266	Transcript	ENSSSCT00000039506.3	protein_coding	-	11/18	-	-	-	-	-	-	-	rs346138006	C	C/T	-	1	-	HGNC	HGNC:18695	-	-	-	-	-	-	-	-	-	-	-	-	-	-
4_77974460_C_T	4:77974460-77974460	T	intron_variant	MODIFIER	ST18	ENSSSCG00000006266	Transcript	ENSSSCT00000050513.2	protein_coding	-	12/18	-	-	-	-	-	-	-	rs346138006	C	C/T	-	1	-	HGNC	HGNC:18695	-	-	-	-	-	-	-	-	-	-	-	-	-	-
4_77974460_C_T	4:77974460-77974460	T	intron_variant	MODIFIER	ST18	ENSSSCG00000006266	Transcript	ENSSSCT00000071867.1	protein_coding	-	12/19	-	-	-	-	-	-	-	rs346138006	C	C/T	-	1	-	HGNC	HGNC:18695	-	-	-	-	-	-	-	-	-	-	-	-	-	-
4_77974461_A_G	4:77974461-77974461	G	intron_variant	MODIFIER	ST18	ENSSSCG00000006266	Transcript	ENSSSCT00000006865.5	protein_coding	-	14/21	-	-	-	-	-	-	-	rs323280448	A	A/G	-	1	-	HGNC	HGNC:18695	-	-	-	-	P1	-	-	-	-	-	-	-	-	-
4_77974461_A_G	4:77974461-77974461	G	intron_variant	MODIFIER	ST18	ENSSSCG00000006266	Transcript	ENSSSCT00000039506.3	protein_coding	-	11/18	-	-	-	-	-	-	-	rs323280448	A	A/G	-	1	-	HGNC	HGNC:18695	-	-	-	-	-	-	-	-	-	-	-	-	-	-
4_77974461_A_G	4:77974461-77974461	G	intron_variant	MODIFIER	ST18	ENSSSCG00000006266	Transcript	ENSSSCT00000050513.2	protein_coding	-	12/18	-	-	-	-	-	-	-	rs323280448	A	A/G	-	1	-	HGNC	HGNC:18695	-	-	-	-	-	-	-	-	-	-	-	-	-	-
4_77974461_A_G	4:77974461-77974461	G	intron_variant	MODIFIER	ST18	ENSSSCG00000006266	Transcript	ENSSSCT00000071867.1	protein_coding	-	12/19	-	-	-	-	-	-	-	rs323280448	A	A/G	-	1	-	HGNC	HGNC:18695	-	-	-	-	-	-	-	-	-	-	-	-	-	-
4_77974532_G_A	4:77974532-77974532	A	synonymous_variant	LOW	ST18	ENSSSCG00000006266	Transcript	ENSSSCT00000006865.5	protein_coding	15/22	-	-	-	2490	2274	758	A	gcG/gcA	rs332833169	G	G/A	-	1	-	HGNC	HGNC:18695	-	-	-	-	P1	-	-	-	-	-	-	-	-	-
4_77974532_G_A	4:77974532-77974532	A	synonymous_variant	LOW	ST18	ENSSSCG00000006266	Transcript	ENSSSCT00000039506.3	protein_coding	12/19	-	-	-	2139	2139	713	A	gcG/gcA	rs332833169	G	G/A	-	1	-	HGNC	HGNC:18695	-	-	-	-	-	-	-	-	-	-	-	-	-	-
4_77974532_G_A	4:77974532-77974532	A	synonymous_variant	LOW	ST18	ENSSSCG00000006266	Transcript	ENSSSCT00000050513.2	protein_coding	13/19	-	-	-	2274	2274	758	A	gcG/gcA	rs332833169	G	G/A	-	1	-	HGNC	HGNC:18695	-	-	-	-	-	-	-	-	-	-	-	-	-	-
4_77974532_G_A	4:77974532-77974532	A	synonymous_variant	LOW	ST18	ENSSSCG00000006266	Transcript	ENSSSCT00000071867.1	protein_coding	13/20	-	-	-	2274	2274	758	A	gcG/gcA	rs332833169	G	G/A	-	1	-	HGNC	HGNC:18695	-	-	-	-	-	-	-	-	-	-	-	-	-	-
4_77974616_T_C	4:77974616-77974616	C	intron_variant	MODIFIER	ST18	ENSSSCG00000006266	Transcript	ENSSSCT00000006865.5	protein_coding	-	15/21	-	-	-	-	-	-	-	rs327701775	T	T/C	-	1	-	HGNC	HGNC:18695	-	-	-	-	P1	-	-	-	-	-	-	-	-	-
4_77974616_T_C	4:77974616-77974616	C	intron_variant	MODIFIER	ST18	ENSSSCG00000006266	Transcript	ENSSSCT00000039506.3	protein_coding	-	12/18	-	-	-	-	-	-	-	rs327701775	T	T/C	-	1	-	HGNC	HGNC:18695	-	-	-	-	-	-	-	-	-	-	-	-	-	-
4_77974616_T_C	4:77974616-77974616	C	intron_variant	MODIFIER	ST18	ENSSSCG00000006266	Transcript	ENSSSCT00000050513.2	protein_coding	-	13/18	-	-	-	-	-	-	-	rs327701775	T	T/C	-	1	-	HGNC	HGNC:18695	-	-	-	-	-	-	-	-	-	-	-	-	-	-
4_77974616_T_C	4:77974616-77974616	C	intron_variant	MODIFIER	ST18	ENSSSCG00000006266	Transcript	ENSSSCT00000071867.1	protein_coding	-	13/19	-	-	-	-	-	-	-	rs327701775	T	T/C	-	1	-	HGNC	HGNC:18695	-	-	-	-	-	-	-	-	-	-	-	-	-	-
4_77974874_A_G	4:77974874-77974874	G	intron_variant	MODIFIER	ST18	ENSSSCG00000006266	Transcript	ENSSSCT00000006865.5	protein_coding	-	15/21	-	-	-	-	-	-	-	rs338794520	A	A/G	-	1	-	HGNC	HGNC:18695	-	-	-	-	P1	-	-	-	-	-	-	-	-	-
4_77974874_A_G	4:77974874-77974874	G	intron_variant	MODIFIER	ST18	ENSSSCG00000006266	Transcript	ENSSSCT00000039506.3	protein_coding	-	12/18	-	-	-	-	-	-	-	rs338794520	A	A/G	-	1	-	HGNC	HGNC:18695	-	-	-	-	-	-	-	-	-	-	-	-	-	-
4_77974874_A_G	4:77974874-77974874	G	intron_variant	MODIFIER	ST18	ENSSSCG00000006266	Transcript	ENSSSCT00000050513.2	protein_coding	-	13/18	-	-	-	-	-	-	-	rs338794520	A	A/G	-	1	-	HGNC	HGNC:18695	-	-	-	-	-	-	-	-	-	-	-	-	-	-
4_77974874_A_G	4:77974874-77974874	G	intron_variant	MODIFIER	ST18	ENSSSCG00000006266	Transcript	ENSSSCT00000071867.1	protein_coding	-	13/19	-	-	-	-	-	-	-	rs338794520	A	A/G	-	1	-	HGNC	HGNC:18695	-	-	-	-	-	-	-	-	-	-	-	-	-	-
4_77975192_T_C	4:77975192-77975192	C	intron_variant	MODIFIER	ST18	ENSSSCG00000006266	Transcript	ENSSSCT00000006865.5	protein_coding	-	15/21	-	-	-	-	-	-	-	rs321007709	T	T/C	-	1	-	HGNC	HGNC:18695	-	-	-	-	P1	-	-	-	-	-	-	-	-	-
4_77975192_T_C	4:77975192-77975192	C	intron_variant	MODIFIER	ST18	ENSSSCG00000006266	Transcript	ENSSSCT00000039506.3	protein_coding	-	12/18	-	-	-	-	-	-	-	rs321007709	T	T/C	-	1	-	HGNC	HGNC:18695	-	-	-	-	-	-	-	-	-	-	-	-	-	-
4_77975192_T_C	4:77975192-77975192	C	intron_variant	MODIFIER	ST18	ENSSSCG00000006266	Transcript	ENSSSCT00000050513.2	protein_coding	-	13/18	-	-	-	-	-	-	-	rs321007709	T	T/C	-	1	-	HGNC	HGNC:18695	-	-	-	-	-	-	-	-	-	-	-	-	-	-
4_77975192_T_C	4:77975192-77975192	C	intron_variant	MODIFIER	ST18	ENSSSCG00000006266	Transcript	ENSSSCT00000071867.1	protein_coding	-	13/19	-	-	-	-	-	-	-	rs321007709	T	T/C	-	1	-	HGNC	HGNC:18695	-	-	-	-	-	-	-	-	-	-	-	-	-	-
4_77975333_T_C	4:77975333-77975333	C	intron_variant	MODIFIER	ST18	ENSSSCG00000006266	Transcript	ENSSSCT00000006865.5	protein_coding	-	15/21	-	-	-	-	-	-	-	rs708073515	T	T/C	-	1	-	HGNC	HGNC:18695	-	-	-	-	P1	-	-	-	-	-	-	-	-	-
4_77975333_T_C	4:77975333-77975333	C	intron_variant	MODIFIER	ST18	ENSSSCG00000006266	Transcript	ENSSSCT00000039506.3	protein_coding	-	12/18	-	-	-	-	-	-	-	rs708073515	T	T/C	-	1	-	HGNC	HGNC:18695	-	-	-	-	-	-	-	-	-	-	-	-	-	-
4_77975333_T_C	4:77975333-77975333	C	intron_variant	MODIFIER	ST18	ENSSSCG00000006266	Transcript	ENSSSCT00000050513.2	protein_coding	-	13/18	-	-	-	-	-	-	-	rs708073515	T	T/C	-	1	-	HGNC	HGNC:18695	-	-	-	-	-	-	-	-	-	-	-	-	-	-
4_77975333_T_C	4:77975333-77975333	C	intron_variant	MODIFIER	ST18	ENSSSCG00000006266	Transcript	ENSSSCT00000071867.1	protein_coding	-	13/19	-	-	-	-	-	-	-	rs708073515	T	T/C	-	1	-	HGNC	HGNC:18695	-	-	-	-	-	-	-	-	-	-	-	-	-	-
4_77975346_C_T	4:77975346-77975346	T	intron_variant	MODIFIER	ST18	ENSSSCG00000006266	Transcript	ENSSSCT00000006865.5	protein_coding	-	15/21	-	-	-	-	-	-	-	rs705302399	C	C/T	-	1	-	HGNC	HGNC:18695	-	-	-	-	P1	-	-	-	-	-	-	-	-	-
4_77975346_C_T	4:77975346-77975346	T	intron_variant	MODIFIER	ST18	ENSSSCG00000006266	Transcript	ENSSSCT00000039506.3	protein_coding	-	12/18	-	-	-	-	-	-	-	rs705302399	C	C/T	-	1	-	HGNC	HGNC:18695	-	-	-	-	-	-	-	-	-	-	-	-	-	-
4_77975346_C_T	4:77975346-77975346	T	intron_variant	MODIFIER	ST18	ENSSSCG00000006266	Transcript	ENSSSCT00000050513.2	protein_coding	-	13/18	-	-	-	-	-	-	-	rs705302399	C	C/T	-	1	-	HGNC	HGNC:18695	-	-	-	-	-	-	-	-	-	-	-	-	-	-
4_77975346_C_T	4:77975346-77975346	T	intron_variant	MODIFIER	ST18	ENSSSCG00000006266	Transcript	ENSSSCT00000071867.1	protein_coding	-	13/19	-	-	-	-	-	-	-	rs705302399	C	C/T	-	1	-	HGNC	HGNC:18695	-	-	-	-	-	-	-	-	-	-	-	-	-	-
4_77975366_T_G	4:77975366-77975366	G	intron_variant	MODIFIER	ST18	ENSSSCG00000006266	Transcript	ENSSSCT00000006865.5	protein_coding	-	15/21	-	-	-	-	-	-	-	rs690681323	T	T/G	-	1	-	HGNC	HGNC:18695	-	-	-	-	P1	-	-	-	-	-	-	-	-	-
4_77975366_T_G	4:77975366-77975366	G	intron_variant	MODIFIER	ST18	ENSSSCG00000006266	Transcript	ENSSSCT00000039506.3	protein_coding	-	12/18	-	-	-	-	-	-	-	rs690681323	T	T/G	-	1	-	HGNC	HGNC:18695	-	-	-	-	-	-	-	-	-	-	-	-	-	-
4_77975366_T_G	4:77975366-77975366	G	intron_variant	MODIFIER	ST18	ENSSSCG00000006266	Transcript	ENSSSCT00000050513.2	protein_coding	-	13/18	-	-	-	-	-	-	-	rs690681323	T	T/G	-	1	-	HGNC	HGNC:18695	-	-	-	-	-	-	-	-	-	-	-	-	-	-
4_77975366_T_G	4:77975366-77975366	G	intron_variant	MODIFIER	ST18	ENSSSCG00000006266	Transcript	ENSSSCT00000071867.1	protein_coding	-	13/19	-	-	-	-	-	-	-	rs690681323	T	T/G	-	1	-	HGNC	HGNC:18695	-	-	-	-	-	-	-	-	-	-	-	-	-	-
4_77975659_C_T	4:77975659-77975659	T	intron_variant	MODIFIER	ST18	ENSSSCG00000006266	Transcript	ENSSSCT00000006865.5	protein_coding	-	15/21	-	-	-	-	-	-	-	rs324509110	C	C/T	-	1	-	HGNC	HGNC:18695	-	-	-	-	P1	-	-	-	-	-	-	-	-	-
4_77975659_C_T	4:77975659-77975659	T	intron_variant	MODIFIER	ST18	ENSSSCG00000006266	Transcript	ENSSSCT00000039506.3	protein_coding	-	12/18	-	-	-	-	-	-	-	rs324509110	C	C/T	-	1	-	HGNC	HGNC:18695	-	-	-	-	-	-	-	-	-	-	-	-	-	-
4_77975659_C_T	4:77975659-77975659	T	intron_variant	MODIFIER	ST18	ENSSSCG00000006266	Transcript	ENSSSCT00000050513.2	protein_coding	-	13/18	-	-	-	-	-	-	-	rs324509110	C	C/T	-	1	-	HGNC	HGNC:18695	-	-	-	-	-	-	-	-	-	-	-	-	-	-
4_77975659_C_T	4:77975659-77975659	T	intron_variant	MODIFIER	ST18	ENSSSCG00000006266	Transcript	ENSSSCT00000071867.1	protein_coding	-	13/19	-	-	-	-	-	-	-	rs324509110	C	C/T	-	1	-	HGNC	HGNC:18695	-	-	-	-	-	-	-	-	-	-	-	-	-	-
4_77975851_T_G	4:77975851-77975851	G	intron_variant	MODIFIER	ST18	ENSSSCG00000006266	Transcript	ENSSSCT00000006865.5	protein_coding	-	15/21	-	-	-	-	-	-	-	rs335322941	T	T/G	-	1	-	HGNC	HGNC:18695	-	-	-	-	P1	-	-	-	-	-	-	-	-	-
4_77975851_T_G	4:77975851-77975851	G	intron_variant	MODIFIER	ST18	ENSSSCG00000006266	Transcript	ENSSSCT00000039506.3	protein_coding	-	12/18	-	-	-	-	-	-	-	rs335322941	T	T/G	-	1	-	HGNC	HGNC:18695	-	-	-	-	-	-	-	-	-	-	-	-	-	-
4_77975851_T_G	4:77975851-77975851	G	intron_variant	MODIFIER	ST18	ENSSSCG00000006266	Transcript	ENSSSCT00000050513.2	protein_coding	-	13/18	-	-	-	-	-	-	-	rs335322941	T	T/G	-	1	-	HGNC	HGNC:18695	-	-	-	-	-	-	-	-	-	-	-	-	-	-
4_77975851_T_G	4:77975851-77975851	G	intron_variant	MODIFIER	ST18	ENSSSCG00000006266	Transcript	ENSSSCT00000071867.1	protein_coding	-	13/19	-	-	-	-	-	-	-	rs335322941	T	T/G	-	1	-	HGNC	HGNC:18695	-	-	-	-	-	-	-	-	-	-	-	-	-	-
4_77976418_AT_ATT	4:77976418-77976419	T	intron_variant	MODIFIER	ST18	ENSSSCG00000006266	Transcript	ENSSSCT00000006865.5	protein_coding	-	15/21	-	-	-	-	-	-	-	-	-	AT/ATT	-	1	-	HGNC	HGNC:18695	-	-	-	-	P1	-	-	-	-	-	-	-	-	-
4_77976418_AT_ATT	4:77976418-77976419	T	intron_variant	MODIFIER	ST18	ENSSSCG00000006266	Transcript	ENSSSCT00000039506.3	protein_coding	-	12/18	-	-	-	-	-	-	-	-	-	AT/ATT	-	1	-	HGNC	HGNC:18695	-	-	-	-	-	-	-	-	-	-	-	-	-	-
4_77976418_AT_ATT	4:77976418-77976419	T	intron_variant	MODIFIER	ST18	ENSSSCG00000006266	Transcript	ENSSSCT00000050513.2	protein_coding	-	13/18	-	-	-	-	-	-	-	-	-	AT/ATT	-	1	-	HGNC	HGNC:18695	-	-	-	-	-	-	-	-	-	-	-	-	-	-
4_77976418_AT_ATT	4:77976418-77976419	T	intron_variant	MODIFIER	ST18	ENSSSCG00000006266	Transcript	ENSSSCT00000071867.1	protein_coding	-	13/19	-	-	-	-	-	-	-	-	-	AT/ATT	-	1	-	HGNC	HGNC:18695	-	-	-	-	-	-	-	-	-	-	-	-	-	-
4_77976506_G_A	4:77976506-77976506	A	intron_variant	MODIFIER	ST18	ENSSSCG00000006266	Transcript	ENSSSCT00000006865.5	protein_coding	-	15/21	-	-	-	-	-	-	-	rs324414320	G	G/A	-	1	-	HGNC	HGNC:18695	-	-	-	-	P1	-	-	-	-	-	-	-	-	-
4_77976506_G_A	4:77976506-77976506	A	intron_variant	MODIFIER	ST18	ENSSSCG00000006266	Transcript	ENSSSCT00000039506.3	protein_coding	-	12/18	-	-	-	-	-	-	-	rs324414320	G	G/A	-	1	-	HGNC	HGNC:18695	-	-	-	-	-	-	-	-	-	-	-	-	-	-
4_77976506_G_A	4:77976506-77976506	A	intron_variant	MODIFIER	ST18	ENSSSCG00000006266	Transcript	ENSSSCT00000050513.2	protein_coding	-	13/18	-	-	-	-	-	-	-	rs324414320	G	G/A	-	1	-	HGNC	HGNC:18695	-	-	-	-	-	-	-	-	-	-	-	-	-	-
4_77976506_G_A	4:77976506-77976506	A	intron_variant	MODIFIER	ST18	ENSSSCG00000006266	Transcript	ENSSSCT00000071867.1	protein_coding	-	13/19	-	-	-	-	-	-	-	rs324414320	G	G/A	-	1	-	HGNC	HGNC:18695	-	-	-	-	-	-	-	-	-	-	-	-	-	-
4_77976532_C_T	4:77976532-77976532	T	intron_variant	MODIFIER	ST18	ENSSSCG00000006266	Transcript	ENSSSCT00000006865.5	protein_coding	-	15/21	-	-	-	-	-	-	-	rs334593755	C	C/T	-	1	-	HGNC	HGNC:18695	-	-	-	-	P1	-	-	-	-	-	-	-	-	-
4_77976532_C_T	4:77976532-77976532	T	intron_variant	MODIFIER	ST18	ENSSSCG00000006266	Transcript	ENSSSCT00000039506.3	protein_coding	-	12/18	-	-	-	-	-	-	-	rs334593755	C	C/T	-	1	-	HGNC	HGNC:18695	-	-	-	-	-	-	-	-	-	-	-	-	-	-
4_77976532_C_T	4:77976532-77976532	T	intron_variant	MODIFIER	ST18	ENSSSCG00000006266	Transcript	ENSSSCT00000050513.2	protein_coding	-	13/18	-	-	-	-	-	-	-	rs334593755	C	C/T	-	1	-	HGNC	HGNC:18695	-	-	-	-	-	-	-	-	-	-	-	-	-	-
4_77976532_C_T	4:77976532-77976532	T	intron_variant	MODIFIER	ST18	ENSSSCG00000006266	Transcript	ENSSSCT00000071867.1	protein_coding	-	13/19	-	-	-	-	-	-	-	rs334593755	C	C/T	-	1	-	HGNC	HGNC:18695	-	-	-	-	-	-	-	-	-	-	-	-	-	-
4_77976703_A_G	4:77976703-77976703	G	intron_variant	MODIFIER	ST18	ENSSSCG00000006266	Transcript	ENSSSCT00000006865.5	protein_coding	-	15/21	-	-	-	-	-	-	-	rs334352718	A	A/G	-	1	-	HGNC	HGNC:18695	-	-	-	-	P1	-	-	-	-	-	-	-	-	-
4_77976703_A_G	4:77976703-77976703	G	intron_variant	MODIFIER	ST18	ENSSSCG00000006266	Transcript	ENSSSCT00000039506.3	protein_coding	-	12/18	-	-	-	-	-	-	-	rs334352718	A	A/G	-	1	-	HGNC	HGNC:18695	-	-	-	-	-	-	-	-	-	-	-	-	-	-
4_77976703_A_G	4:77976703-77976703	G	intron_variant	MODIFIER	ST18	ENSSSCG00000006266	Transcript	ENSSSCT00000050513.2	protein_coding	-	13/18	-	-	-	-	-	-	-	rs334352718	A	A/G	-	1	-	HGNC	HGNC:18695	-	-	-	-	-	-	-	-	-	-	-	-	-	-
4_77976703_A_G	4:77976703-77976703	G	intron_variant	MODIFIER	ST18	ENSSSCG00000006266	Transcript	ENSSSCT00000071867.1	protein_coding	-	13/19	-	-	-	-	-	-	-	rs334352718	A	A/G	-	1	-	HGNC	HGNC:18695	-	-	-	-	-	-	-	-	-	-	-	-	-	-
4_77976748_G_T	4:77976748-77976748	T	intron_variant	MODIFIER	ST18	ENSSSCG00000006266	Transcript	ENSSSCT00000006865.5	protein_coding	-	15/21	-	-	-	-	-	-	-	rs343994013	G	G/T	-	1	-	HGNC	HGNC:18695	-	-	-	-	P1	-	-	-	-	-	-	-	-	-
4_77976748_G_T	4:77976748-77976748	T	intron_variant	MODIFIER	ST18	ENSSSCG00000006266	Transcript	ENSSSCT00000039506.3	protein_coding	-	12/18	-	-	-	-	-	-	-	rs343994013	G	G/T	-	1	-	HGNC	HGNC:18695	-	-	-	-	-	-	-	-	-	-	-	-	-	-
4_77976748_G_T	4:77976748-77976748	T	intron_variant	MODIFIER	ST18	ENSSSCG00000006266	Transcript	ENSSSCT00000050513.2	protein_coding	-	13/18	-	-	-	-	-	-	-	rs343994013	G	G/T	-	1	-	HGNC	HGNC:18695	-	-	-	-	-	-	-	-	-	-	-	-	-	-
4_77976748_G_T	4:77976748-77976748	T	intron_variant	MODIFIER	ST18	ENSSSCG00000006266	Transcript	ENSSSCT00000071867.1	protein_coding	-	13/19	-	-	-	-	-	-	-	rs343994013	G	G/T	-	1	-	HGNC	HGNC:18695	-	-	-	-	-	-	-	-	-	-	-	-	-	-
4_77976821_G_T	4:77976821-77976821	T	intron_variant	MODIFIER	ST18	ENSSSCG00000006266	Transcript	ENSSSCT00000006865.5	protein_coding	-	15/21	-	-	-	-	-	-	-	rs326201487	G	G/T	-	1	-	HGNC	HGNC:18695	-	-	-	-	P1	-	-	-	-	-	-	-	-	-
4_77976821_G_T	4:77976821-77976821	T	intron_variant	MODIFIER	ST18	ENSSSCG00000006266	Transcript	ENSSSCT00000039506.3	protein_coding	-	12/18	-	-	-	-	-	-	-	rs326201487	G	G/T	-	1	-	HGNC	HGNC:18695	-	-	-	-	-	-	-	-	-	-	-	-	-	-
4_77976821_G_T	4:77976821-77976821	T	intron_variant	MODIFIER	ST18	ENSSSCG00000006266	Transcript	ENSSSCT00000050513.2	protein_coding	-	13/18	-	-	-	-	-	-	-	rs326201487	G	G/T	-	1	-	HGNC	HGNC:18695	-	-	-	-	-	-	-	-	-	-	-	-	-	-
4_77976821_G_T	4:77976821-77976821	T	intron_variant	MODIFIER	ST18	ENSSSCG00000006266	Transcript	ENSSSCT00000071867.1	protein_coding	-	13/19	-	-	-	-	-	-	-	rs326201487	G	G/T	-	1	-	HGNC	HGNC:18695	-	-	-	-	-	-	-	-	-	-	-	-	-	-
4_77976824_T_C	4:77976824-77976824	C	intron_variant	MODIFIER	ST18	ENSSSCG00000006266	Transcript	ENSSSCT00000006865.5	protein_coding	-	15/21	-	-	-	-	-	-	-	rs332348609	T	T/C	-	1	-	HGNC	HGNC:18695	-	-	-	-	P1	-	-	-	-	-	-	-	-	-
4_77976824_T_C	4:77976824-77976824	C	intron_variant	MODIFIER	ST18	ENSSSCG00000006266	Transcript	ENSSSCT00000039506.3	protein_coding	-	12/18	-	-	-	-	-	-	-	rs332348609	T	T/C	-	1	-	HGNC	HGNC:18695	-	-	-	-	-	-	-	-	-	-	-	-	-	-
4_77976824_T_C	4:77976824-77976824	C	intron_variant	MODIFIER	ST18	ENSSSCG00000006266	Transcript	ENSSSCT00000050513.2	protein_coding	-	13/18	-	-	-	-	-	-	-	rs332348609	T	T/C	-	1	-	HGNC	HGNC:18695	-	-	-	-	-	-	-	-	-	-	-	-	-	-
4_77976824_T_C	4:77976824-77976824	C	intron_variant	MODIFIER	ST18	ENSSSCG00000006266	Transcript	ENSSSCT00000071867.1	protein_coding	-	13/19	-	-	-	-	-	-	-	rs332348609	T	T/C	-	1	-	HGNC	HGNC:18695	-	-	-	-	-	-	-	-	-	-	-	-	-	-
4_77976908_G_A	4:77976908-77976908	A	intron_variant	MODIFIER	ST18	ENSSSCG00000006266	Transcript	ENSSSCT00000006865.5	protein_coding	-	15/21	-	-	-	-	-	-	-	rs344228651	G	G/A	-	1	-	HGNC	HGNC:18695	-	-	-	-	P1	-	-	-	-	-	-	-	-	-
4_77976908_G_A	4:77976908-77976908	A	intron_variant	MODIFIER	ST18	ENSSSCG00000006266	Transcript	ENSSSCT00000039506.3	protein_coding	-	12/18	-	-	-	-	-	-	-	rs344228651	G	G/A	-	1	-	HGNC	HGNC:18695	-	-	-	-	-	-	-	-	-	-	-	-	-	-
4_77976908_G_A	4:77976908-77976908	A	intron_variant	MODIFIER	ST18	ENSSSCG00000006266	Transcript	ENSSSCT00000050513.2	protein_coding	-	13/18	-	-	-	-	-	-	-	rs344228651	G	G/A	-	1	-	HGNC	HGNC:18695	-	-	-	-	-	-	-	-	-	-	-	-	-	-
4_77976908_G_A	4:77976908-77976908	A	intron_variant	MODIFIER	ST18	ENSSSCG00000006266	Transcript	ENSSSCT00000071867.1	protein_coding	-	13/19	-	-	-	-	-	-	-	rs344228651	G	G/A	-	1	-	HGNC	HGNC:18695	-	-	-	-	-	-	-	-	-	-	-	-	-	-
4_77977214_CT_CTT	4:77977214-77977215	T	intron_variant	MODIFIER	ST18	ENSSSCG00000006266	Transcript	ENSSSCT00000006865.5	protein_coding	-	15/21	-	-	-	-	-	-	-	-	-	CT/CTT	-	1	-	HGNC	HGNC:18695	-	-	-	-	P1	-	-	-	-	-	-	-	-	-
4_77977214_CT_CTT	4:77977214-77977215	T	intron_variant	MODIFIER	ST18	ENSSSCG00000006266	Transcript	ENSSSCT00000039506.3	protein_coding	-	12/18	-	-	-	-	-	-	-	-	-	CT/CTT	-	1	-	HGNC	HGNC:18695	-	-	-	-	-	-	-	-	-	-	-	-	-	-
4_77977214_CT_CTT	4:77977214-77977215	T	intron_variant	MODIFIER	ST18	ENSSSCG00000006266	Transcript	ENSSSCT00000050513.2	protein_coding	-	13/18	-	-	-	-	-	-	-	-	-	CT/CTT	-	1	-	HGNC	HGNC:18695	-	-	-	-	-	-	-	-	-	-	-	-	-	-
4_77977214_CT_CTT	4:77977214-77977215	T	intron_variant	MODIFIER	ST18	ENSSSCG00000006266	Transcript	ENSSSCT00000071867.1	protein_coding	-	13/19	-	-	-	-	-	-	-	-	-	CT/CTT	-	1	-	HGNC	HGNC:18695	-	-	-	-	-	-	-	-	-	-	-	-	-	-
4_77977242_A_G	4:77977242-77977242	G	intron_variant	MODIFIER	ST18	ENSSSCG00000006266	Transcript	ENSSSCT00000006865.5	protein_coding	-	15/21	-	-	-	-	-	-	-	rs328081255	A	A/G	-	1	-	HGNC	HGNC:18695	-	-	-	-	P1	-	-	-	-	-	-	-	-	-
4_77977242_A_G	4:77977242-77977242	G	intron_variant	MODIFIER	ST18	ENSSSCG00000006266	Transcript	ENSSSCT00000039506.3	protein_coding	-	12/18	-	-	-	-	-	-	-	rs328081255	A	A/G	-	1	-	HGNC	HGNC:18695	-	-	-	-	-	-	-	-	-	-	-	-	-	-
4_77977242_A_G	4:77977242-77977242	G	intron_variant	MODIFIER	ST18	ENSSSCG00000006266	Transcript	ENSSSCT00000050513.2	protein_coding	-	13/18	-	-	-	-	-	-	-	rs328081255	A	A/G	-	1	-	HGNC	HGNC:18695	-	-	-	-	-	-	-	-	-	-	-	-	-	-
4_77977242_A_G	4:77977242-77977242	G	intron_variant	MODIFIER	ST18	ENSSSCG00000006266	Transcript	ENSSSCT00000071867.1	protein_coding	-	13/19	-	-	-	-	-	-	-	rs328081255	A	A/G	-	1	-	HGNC	HGNC:18695	-	-	-	-	-	-	-	-	-	-	-	-	-	-
4_77977367_T_A	4:77977367-77977367	A	intron_variant	MODIFIER	ST18	ENSSSCG00000006266	Transcript	ENSSSCT00000006865.5	protein_coding	-	15/21	-	-	-	-	-	-	-	rs319611742	T	T/A	-	1	-	HGNC	HGNC:18695	-	-	-	-	P1	-	-	-	-	-	-	-	-	-
4_77977367_T_A	4:77977367-77977367	A	intron_variant	MODIFIER	ST18	ENSSSCG00000006266	Transcript	ENSSSCT00000039506.3	protein_coding	-	12/18	-	-	-	-	-	-	-	rs319611742	T	T/A	-	1	-	HGNC	HGNC:18695	-	-	-	-	-	-	-	-	-	-	-	-	-	-
4_77977367_T_A	4:77977367-77977367	A	intron_variant	MODIFIER	ST18	ENSSSCG00000006266	Transcript	ENSSSCT00000050513.2	protein_coding	-	13/18	-	-	-	-	-	-	-	rs319611742	T	T/A	-	1	-	HGNC	HGNC:18695	-	-	-	-	-	-	-	-	-	-	-	-	-	-
4_77977367_T_A	4:77977367-77977367	A	intron_variant	MODIFIER	ST18	ENSSSCG00000006266	Transcript	ENSSSCT00000071867.1	protein_coding	-	13/19	-	-	-	-	-	-	-	rs319611742	T	T/A	-	1	-	HGNC	HGNC:18695	-	-	-	-	-	-	-	-	-	-	-	-	-	-
4_77977635_C_T	4:77977635-77977635	T	intron_variant	MODIFIER	ST18	ENSSSCG00000006266	Transcript	ENSSSCT00000006865.5	protein_coding	-	15/21	-	-	-	-	-	-	-	rs325455084	C	C/T	-	1	-	HGNC	HGNC:18695	-	-	-	-	P1	-	-	-	-	-	-	-	-	-
4_77977635_C_T	4:77977635-77977635	T	intron_variant	MODIFIER	ST18	ENSSSCG00000006266	Transcript	ENSSSCT00000039506.3	protein_coding	-	12/18	-	-	-	-	-	-	-	rs325455084	C	C/T	-	1	-	HGNC	HGNC:18695	-	-	-	-	-	-	-	-	-	-	-	-	-	-
4_77977635_C_T	4:77977635-77977635	T	intron_variant	MODIFIER	ST18	ENSSSCG00000006266	Transcript	ENSSSCT00000050513.2	protein_coding	-	13/18	-	-	-	-	-	-	-	rs325455084	C	C/T	-	1	-	HGNC	HGNC:18695	-	-	-	-	-	-	-	-	-	-	-	-	-	-
4_77977635_C_T	4:77977635-77977635	T	intron_variant	MODIFIER	ST18	ENSSSCG00000006266	Transcript	ENSSSCT00000071867.1	protein_coding	-	13/19	-	-	-	-	-	-	-	rs325455084	C	C/T	-	1	-	HGNC	HGNC:18695	-	-	-	-	-	-	-	-	-	-	-	-	-	-
4_77977719_T_C	4:77977719-77977719	C	intron_variant	MODIFIER	ST18	ENSSSCG00000006266	Transcript	ENSSSCT00000006865.5	protein_coding	-	15/21	-	-	-	-	-	-	-	rs334629125	T	T/C	-	1	-	HGNC	HGNC:18695	-	-	-	-	P1	-	-	-	-	-	-	-	-	-
4_77977719_T_C	4:77977719-77977719	C	intron_variant	MODIFIER	ST18	ENSSSCG00000006266	Transcript	ENSSSCT00000039506.3	protein_coding	-	12/18	-	-	-	-	-	-	-	rs334629125	T	T/C	-	1	-	HGNC	HGNC:18695	-	-	-	-	-	-	-	-	-	-	-	-	-	-
4_77977719_T_C	4:77977719-77977719	C	intron_variant	MODIFIER	ST18	ENSSSCG00000006266	Transcript	ENSSSCT00000050513.2	protein_coding	-	13/18	-	-	-	-	-	-	-	rs334629125	T	T/C	-	1	-	HGNC	HGNC:18695	-	-	-	-	-	-	-	-	-	-	-	-	-	-
4_77977719_T_C	4:77977719-77977719	C	intron_variant	MODIFIER	ST18	ENSSSCG00000006266	Transcript	ENSSSCT00000071867.1	protein_coding	-	13/19	-	-	-	-	-	-	-	rs334629125	T	T/C	-	1	-	HGNC	HGNC:18695	-	-	-	-	-	-	-	-	-	-	-	-	-	-
4_77977747_A_AT	4:77977747-77977747	T	intron_variant	MODIFIER	ST18	ENSSSCG00000006266	Transcript	ENSSSCT00000006865.5	protein_coding	-	15/21	-	-	-	-	-	-	-	rs707092914	-	A/AT	-	1	-	HGNC	HGNC:18695	-	-	-	-	P1	-	-	-	-	-	-	-	-	-
4_77977747_A_AT	4:77977747-77977747	T	intron_variant	MODIFIER	ST18	ENSSSCG00000006266	Transcript	ENSSSCT00000039506.3	protein_coding	-	12/18	-	-	-	-	-	-	-	rs707092914	-	A/AT	-	1	-	HGNC	HGNC:18695	-	-	-	-	-	-	-	-	-	-	-	-	-	-
4_77977747_A_AT	4:77977747-77977747	T	intron_variant	MODIFIER	ST18	ENSSSCG00000006266	Transcript	ENSSSCT00000050513.2	protein_coding	-	13/18	-	-	-	-	-	-	-	rs707092914	-	A/AT	-	1	-	HGNC	HGNC:18695	-	-	-	-	-	-	-	-	-	-	-	-	-	-
4_77977747_A_AT	4:77977747-77977747	T	intron_variant	MODIFIER	ST18	ENSSSCG00000006266	Transcript	ENSSSCT00000071867.1	protein_coding	-	13/19	-	-	-	-	-	-	-	rs707092914	-	A/AT	-	1	-	HGNC	HGNC:18695	-	-	-	-	-	-	-	-	-	-	-	-	-	-
4_77977815_CG_C	4:77977815-77977816	-	intron_variant	MODIFIER	ST18	ENSSSCG00000006266	Transcript	ENSSSCT00000006865.5	protein_coding	-	15/21	-	-	-	-	-	-	-	rs692908858	G	CG/C	-	1	-	HGNC	HGNC:18695	-	-	-	-	P1	-	-	-	-	-	-	-	-	-
4_77977815_CG_C	4:77977815-77977816	-	intron_variant	MODIFIER	ST18	ENSSSCG00000006266	Transcript	ENSSSCT00000039506.3	protein_coding	-	12/18	-	-	-	-	-	-	-	rs692908858	G	CG/C	-	1	-	HGNC	HGNC:18695	-	-	-	-	-	-	-	-	-	-	-	-	-	-
4_77977815_CG_C	4:77977815-77977816	-	intron_variant	MODIFIER	ST18	ENSSSCG00000006266	Transcript	ENSSSCT00000050513.2	protein_coding	-	13/18	-	-	-	-	-	-	-	rs692908858	G	CG/C	-	1	-	HGNC	HGNC:18695	-	-	-	-	-	-	-	-	-	-	-	-	-	-
4_77977815_CG_C	4:77977815-77977816	-	intron_variant	MODIFIER	ST18	ENSSSCG00000006266	Transcript	ENSSSCT00000071867.1	protein_coding	-	13/19	-	-	-	-	-	-	-	rs692908858	G	CG/C	-	1	-	HGNC	HGNC:18695	-	-	-	-	-	-	-	-	-	-	-	-	-	-
4_77977820_G_C	4:77977820-77977820	C	intron_variant	MODIFIER	ST18	ENSSSCG00000006266	Transcript	ENSSSCT00000006865.5	protein_coding	-	15/21	-	-	-	-	-	-	-	rs787764161	G	G/C	-	1	-	HGNC	HGNC:18695	-	-	-	-	P1	-	-	-	-	-	-	-	-	-
4_77977820_G_C	4:77977820-77977820	C	intron_variant	MODIFIER	ST18	ENSSSCG00000006266	Transcript	ENSSSCT00000039506.3	protein_coding	-	12/18	-	-	-	-	-	-	-	rs787764161	G	G/C	-	1	-	HGNC	HGNC:18695	-	-	-	-	-	-	-	-	-	-	-	-	-	-
4_77977820_G_C	4:77977820-77977820	C	intron_variant	MODIFIER	ST18	ENSSSCG00000006266	Transcript	ENSSSCT00000050513.2	protein_coding	-	13/18	-	-	-	-	-	-	-	rs787764161	G	G/C	-	1	-	HGNC	HGNC:18695	-	-	-	-	-	-	-	-	-	-	-	-	-	-
4_77977820_G_C	4:77977820-77977820	C	intron_variant	MODIFIER	ST18	ENSSSCG00000006266	Transcript	ENSSSCT00000071867.1	protein_coding	-	13/19	-	-	-	-	-	-	-	rs787764161	G	G/C	-	1	-	HGNC	HGNC:18695	-	-	-	-	-	-	-	-	-	-	-	-	-	-
4_77977834_G_A	4:77977834-77977834	A	intron_variant	MODIFIER	ST18	ENSSSCG00000006266	Transcript	ENSSSCT00000006865.5	protein_coding	-	15/21	-	-	-	-	-	-	-	rs346215011	G	G/A	-	1	-	HGNC	HGNC:18695	-	-	-	-	P1	-	-	-	-	-	-	-	-	-
4_77977834_G_A	4:77977834-77977834	A	intron_variant	MODIFIER	ST18	ENSSSCG00000006266	Transcript	ENSSSCT00000039506.3	protein_coding	-	12/18	-	-	-	-	-	-	-	rs346215011	G	G/A	-	1	-	HGNC	HGNC:18695	-	-	-	-	-	-	-	-	-	-	-	-	-	-
4_77977834_G_A	4:77977834-77977834	A	intron_variant	MODIFIER	ST18	ENSSSCG00000006266	Transcript	ENSSSCT00000050513.2	protein_coding	-	13/18	-	-	-	-	-	-	-	rs346215011	G	G/A	-	1	-	HGNC	HGNC:18695	-	-	-	-	-	-	-	-	-	-	-	-	-	-
4_77977834_G_A	4:77977834-77977834	A	intron_variant	MODIFIER	ST18	ENSSSCG00000006266	Transcript	ENSSSCT00000071867.1	protein_coding	-	13/19	-	-	-	-	-	-	-	rs346215011	G	G/A	-	1	-	HGNC	HGNC:18695	-	-	-	-	-	-	-	-	-	-	-	-	-	-
4_77977841_T_C	4:77977841-77977841	C	intron_variant	MODIFIER	ST18	ENSSSCG00000006266	Transcript	ENSSSCT00000006865.5	protein_coding	-	15/21	-	-	-	-	-	-	-	rs326968137	T	T/C	-	1	-	HGNC	HGNC:18695	-	-	-	-	P1	-	-	-	-	-	-	-	-	-
4_77977841_T_C	4:77977841-77977841	C	intron_variant	MODIFIER	ST18	ENSSSCG00000006266	Transcript	ENSSSCT00000039506.3	protein_coding	-	12/18	-	-	-	-	-	-	-	rs326968137	T	T/C	-	1	-	HGNC	HGNC:18695	-	-	-	-	-	-	-	-	-	-	-	-	-	-
4_77977841_T_C	4:77977841-77977841	C	intron_variant	MODIFIER	ST18	ENSSSCG00000006266	Transcript	ENSSSCT00000050513.2	protein_coding	-	13/18	-	-	-	-	-	-	-	rs326968137	T	T/C	-	1	-	HGNC	HGNC:18695	-	-	-	-	-	-	-	-	-	-	-	-	-	-
4_77977841_T_C	4:77977841-77977841	C	intron_variant	MODIFIER	ST18	ENSSSCG00000006266	Transcript	ENSSSCT00000071867.1	protein_coding	-	13/19	-	-	-	-	-	-	-	rs326968137	T	T/C	-	1	-	HGNC	HGNC:18695	-	-	-	-	-	-	-	-	-	-	-	-	-	-
4_77977871_G_A	4:77977871-77977871	A	intron_variant	MODIFIER	ST18	ENSSSCG00000006266	Transcript	ENSSSCT00000006865.5	protein_coding	-	15/21	-	-	-	-	-	-	-	rs345272174	G	G/A	-	1	-	HGNC	HGNC:18695	-	-	-	-	P1	-	-	-	-	-	-	-	-	-
4_77977871_G_A	4:77977871-77977871	A	intron_variant	MODIFIER	ST18	ENSSSCG00000006266	Transcript	ENSSSCT00000039506.3	protein_coding	-	12/18	-	-	-	-	-	-	-	rs345272174	G	G/A	-	1	-	HGNC	HGNC:18695	-	-	-	-	-	-	-	-	-	-	-	-	-	-
4_77977871_G_A	4:77977871-77977871	A	intron_variant	MODIFIER	ST18	ENSSSCG00000006266	Transcript	ENSSSCT00000050513.2	protein_coding	-	13/18	-	-	-	-	-	-	-	rs345272174	G	G/A	-	1	-	HGNC	HGNC:18695	-	-	-	-	-	-	-	-	-	-	-	-	-	-
4_77977871_G_A	4:77977871-77977871	A	intron_variant	MODIFIER	ST18	ENSSSCG00000006266	Transcript	ENSSSCT00000071867.1	protein_coding	-	13/19	-	-	-	-	-	-	-	rs345272174	G	G/A	-	1	-	HGNC	HGNC:18695	-	-	-	-	-	-	-	-	-	-	-	-	-	-
4_77977894_T_TCG	4:77977894-77977894	CG	splice_polypyrimidine_tract_variant,intron_variant	LOW	ST18	ENSSSCG00000006266	Transcript	ENSSSCT00000006865.5	protein_coding	-	15/21	-	-	-	-	-	-	-	rs792761649	-	T/TCG	-	1	-	HGNC	HGNC:18695	-	-	-	-	P1	-	-	-	-	-	-	-	-	-
4_77977894_T_TCG	4:77977894-77977894	CG	splice_polypyrimidine_tract_variant,intron_variant	LOW	ST18	ENSSSCG00000006266	Transcript	ENSSSCT00000039506.3	protein_coding	-	12/18	-	-	-	-	-	-	-	rs792761649	-	T/TCG	-	1	-	HGNC	HGNC:18695	-	-	-	-	-	-	-	-	-	-	-	-	-	-
4_77977894_T_TCG	4:77977894-77977894	CG	splice_polypyrimidine_tract_variant,intron_variant	LOW	ST18	ENSSSCG00000006266	Transcript	ENSSSCT00000050513.2	protein_coding	-	13/18	-	-	-	-	-	-	-	rs792761649	-	T/TCG	-	1	-	HGNC	HGNC:18695	-	-	-	-	-	-	-	-	-	-	-	-	-	-
4_77977894_T_TCG	4:77977894-77977894	CG	splice_polypyrimidine_tract_variant,intron_variant	LOW	ST18	ENSSSCG00000006266	Transcript	ENSSSCT00000071867.1	protein_coding	-	13/19	-	-	-	-	-	-	-	rs792761649	-	T/TCG	-	1	-	HGNC	HGNC:18695	-	-	-	-	-	-	-	-	-	-	-	-	-	-
4_77977959_C_A	4:77977959-77977959	A	synonymous_variant	LOW	ST18	ENSSSCG00000006266	Transcript	ENSSSCT00000006865.5	protein_coding	16/22	-	-	-	2592	2376	792	S	tcC/tcA	rs337534620	C	C/A	-	1	-	HGNC	HGNC:18695	-	-	-	-	P1	-	-	-	-	-	-	-	-	-
4_77977959_C_A	4:77977959-77977959	A	synonymous_variant	LOW	ST18	ENSSSCG00000006266	Transcript	ENSSSCT00000039506.3	protein_coding	13/19	-	-	-	2241	2241	747	S	tcC/tcA	rs337534620	C	C/A	-	1	-	HGNC	HGNC:18695	-	-	-	-	-	-	-	-	-	-	-	-	-	-
4_77977959_C_A	4:77977959-77977959	A	synonymous_variant	LOW	ST18	ENSSSCG00000006266	Transcript	ENSSSCT00000050513.2	protein_coding	14/19	-	-	-	2376	2376	792	S	tcC/tcA	rs337534620	C	C/A	-	1	-	HGNC	HGNC:18695	-	-	-	-	-	-	-	-	-	-	-	-	-	-
4_77977959_C_A	4:77977959-77977959	A	synonymous_variant	LOW	ST18	ENSSSCG00000006266	Transcript	ENSSSCT00000071867.1	protein_coding	14/20	-	-	-	2376	2376	792	S	tcC/tcA	rs337534620	C	C/A	-	1	-	HGNC	HGNC:18695	-	-	-	-	-	-	-	-	-	-	-	-	-	-
4_77977991_T_TG	4:77977991-77977991	G	intron_variant	MODIFIER	ST18	ENSSSCG00000006266	Transcript	ENSSSCT00000006865.5	protein_coding	-	16/21	-	-	-	-	-	-	-	rs701648700,rs788359734	-	T/TG	-	1	-	HGNC	HGNC:18695	-	-	-	-	P1	-	-	-	-	-	-	-	-	-
4_77977991_T_TG	4:77977991-77977991	G	intron_variant	MODIFIER	ST18	ENSSSCG00000006266	Transcript	ENSSSCT00000039506.3	protein_coding	-	13/18	-	-	-	-	-	-	-	rs701648700,rs788359734	-	T/TG	-	1	-	HGNC	HGNC:18695	-	-	-	-	-	-	-	-	-	-	-	-	-	-
4_77977991_T_TG	4:77977991-77977991	G	intron_variant	MODIFIER	ST18	ENSSSCG00000006266	Transcript	ENSSSCT00000050513.2	protein_coding	-	14/18	-	-	-	-	-	-	-	rs701648700,rs788359734	-	T/TG	-	1	-	HGNC	HGNC:18695	-	-	-	-	-	-	-	-	-	-	-	-	-	-
4_77977991_T_TG	4:77977991-77977991	G	intron_variant	MODIFIER	ST18	ENSSSCG00000006266	Transcript	ENSSSCT00000071867.1	protein_coding	-	14/19	-	-	-	-	-	-	-	rs701648700,rs788359734	-	T/TG	-	1	-	HGNC	HGNC:18695	-	-	-	-	-	-	-	-	-	-	-	-	-	-
4_77978095_A_G	4:77978095-77978095	G	missense_variant	MODERATE	ST18	ENSSSCG00000006266	Transcript	ENSSSCT00000006865.5	protein_coding	17/22	-	-	-	2629	2413	805	S/G	Agt/Ggt	rs325618499	A	A/G	-	1	-	HGNC	HGNC:18695	-	-	-	-	P1	tolerated(1)	-	-	-	-	-	-	-	-
4_77978095_A_G	4:77978095-77978095	G	missense_variant	MODERATE	ST18	ENSSSCG00000006266	Transcript	ENSSSCT00000039506.3	protein_coding	14/19	-	-	-	2278	2278	760	S/G	Agt/Ggt	rs325618499	A	A/G	-	1	-	HGNC	HGNC:18695	-	-	-	-	-	tolerated(1)	-	-	-	-	-	-	-	-
4_77978095_A_G	4:77978095-77978095	G	missense_variant	MODERATE	ST18	ENSSSCG00000006266	Transcript	ENSSSCT00000050513.2	protein_coding	15/19	-	-	-	2413	2413	805	S/G	Agt/Ggt	rs325618499	A	A/G	-	1	-	HGNC	HGNC:18695	-	-	-	-	-	tolerated(1)	-	-	-	-	-	-	-	-
4_77978095_A_G	4:77978095-77978095	G	missense_variant	MODERATE	ST18	ENSSSCG00000006266	Transcript	ENSSSCT00000071867.1	protein_coding	15/20	-	-	-	2413	2413	805	S/G	Agt/Ggt	rs325618499	A	A/G	-	1	-	HGNC	HGNC:18695	-	-	-	-	-	tolerated(1)	-	-	-	-	-	-	-	-
4_77978196_G_T	4:77978196-77978196	T	intron_variant	MODIFIER	ST18	ENSSSCG00000006266	Transcript	ENSSSCT00000006865.5	protein_coding	-	17/21	-	-	-	-	-	-	-	rs330871638	G	G/T	-	1	-	HGNC	HGNC:18695	-	-	-	-	P1	-	-	-	-	-	-	-	-	-
4_77978196_G_T	4:77978196-77978196	T	intron_variant	MODIFIER	ST18	ENSSSCG00000006266	Transcript	ENSSSCT00000039506.3	protein_coding	-	14/18	-	-	-	-	-	-	-	rs330871638	G	G/T	-	1	-	HGNC	HGNC:18695	-	-	-	-	-	-	-	-	-	-	-	-	-	-
4_77978196_G_T	4:77978196-77978196	T	intron_variant	MODIFIER	ST18	ENSSSCG00000006266	Transcript	ENSSSCT00000050513.2	protein_coding	-	15/18	-	-	-	-	-	-	-	rs330871638	G	G/T	-	1	-	HGNC	HGNC:18695	-	-	-	-	-	-	-	-	-	-	-	-	-	-
4_77978196_G_T	4:77978196-77978196	T	intron_variant	MODIFIER	ST18	ENSSSCG00000006266	Transcript	ENSSSCT00000071867.1	protein_coding	-	15/19	-	-	-	-	-	-	-	rs330871638	G	G/T	-	1	-	HGNC	HGNC:18695	-	-	-	-	-	-	-	-	-	-	-	-	-	-
4_77978254_C_A	4:77978254-77978254	A	intron_variant	MODIFIER	ST18	ENSSSCG00000006266	Transcript	ENSSSCT00000006865.5	protein_coding	-	17/21	-	-	-	-	-	-	-	rs340367349	C	C/A	-	1	-	HGNC	HGNC:18695	-	-	-	-	P1	-	-	-	-	-	-	-	-	-
4_77978254_C_A	4:77978254-77978254	A	intron_variant	MODIFIER	ST18	ENSSSCG00000006266	Transcript	ENSSSCT00000039506.3	protein_coding	-	14/18	-	-	-	-	-	-	-	rs340367349	C	C/A	-	1	-	HGNC	HGNC:18695	-	-	-	-	-	-	-	-	-	-	-	-	-	-
4_77978254_C_A	4:77978254-77978254	A	intron_variant	MODIFIER	ST18	ENSSSCG00000006266	Transcript	ENSSSCT00000050513.2	protein_coding	-	15/18	-	-	-	-	-	-	-	rs340367349	C	C/A	-	1	-	HGNC	HGNC:18695	-	-	-	-	-	-	-	-	-	-	-	-	-	-
4_77978254_C_A	4:77978254-77978254	A	intron_variant	MODIFIER	ST18	ENSSSCG00000006266	Transcript	ENSSSCT00000071867.1	protein_coding	-	15/19	-	-	-	-	-	-	-	rs340367349	C	C/A	-	1	-	HGNC	HGNC:18695	-	-	-	-	-	-	-	-	-	-	-	-	-	-
4_77978336_G_A	4:77978336-77978336	A	intron_variant	MODIFIER	ST18	ENSSSCG00000006266	Transcript	ENSSSCT00000006865.5	protein_coding	-	17/21	-	-	-	-	-	-	-	rs323568502	G	G/A	-	1	-	HGNC	HGNC:18695	-	-	-	-	P1	-	-	-	-	-	-	-	-	-
4_77978336_G_A	4:77978336-77978336	A	intron_variant	MODIFIER	ST18	ENSSSCG00000006266	Transcript	ENSSSCT00000039506.3	protein_coding	-	14/18	-	-	-	-	-	-	-	rs323568502	G	G/A	-	1	-	HGNC	HGNC:18695	-	-	-	-	-	-	-	-	-	-	-	-	-	-
4_77978336_G_A	4:77978336-77978336	A	intron_variant	MODIFIER	ST18	ENSSSCG00000006266	Transcript	ENSSSCT00000050513.2	protein_coding	-	15/18	-	-	-	-	-	-	-	rs323568502	G	G/A	-	1	-	HGNC	HGNC:18695	-	-	-	-	-	-	-	-	-	-	-	-	-	-
4_77978336_G_A	4:77978336-77978336	A	intron_variant	MODIFIER	ST18	ENSSSCG00000006266	Transcript	ENSSSCT00000071867.1	protein_coding	-	15/19	-	-	-	-	-	-	-	rs323568502	G	G/A	-	1	-	HGNC	HGNC:18695	-	-	-	-	-	-	-	-	-	-	-	-	-	-
4_77978341_C_T	4:77978341-77978341	T	intron_variant	MODIFIER	ST18	ENSSSCG00000006266	Transcript	ENSSSCT00000006865.5	protein_coding	-	17/21	-	-	-	-	-	-	-	rs333195539	C	C/T	-	1	-	HGNC	HGNC:18695	-	-	-	-	P1	-	-	-	-	-	-	-	-	-
4_77978341_C_T	4:77978341-77978341	T	intron_variant	MODIFIER	ST18	ENSSSCG00000006266	Transcript	ENSSSCT00000039506.3	protein_coding	-	14/18	-	-	-	-	-	-	-	rs333195539	C	C/T	-	1	-	HGNC	HGNC:18695	-	-	-	-	-	-	-	-	-	-	-	-	-	-
4_77978341_C_T	4:77978341-77978341	T	intron_variant	MODIFIER	ST18	ENSSSCG00000006266	Transcript	ENSSSCT00000050513.2	protein_coding	-	15/18	-	-	-	-	-	-	-	rs333195539	C	C/T	-	1	-	HGNC	HGNC:18695	-	-	-	-	-	-	-	-	-	-	-	-	-	-
4_77978341_C_T	4:77978341-77978341	T	intron_variant	MODIFIER	ST18	ENSSSCG00000006266	Transcript	ENSSSCT00000071867.1	protein_coding	-	15/19	-	-	-	-	-	-	-	rs333195539	C	C/T	-	1	-	HGNC	HGNC:18695	-	-	-	-	-	-	-	-	-	-	-	-	-	-
4_77978361_T_G	4:77978361-77978361	G	intron_variant	MODIFIER	ST18	ENSSSCG00000006266	Transcript	ENSSSCT00000006865.5	protein_coding	-	17/21	-	-	-	-	-	-	-	rs345224678	T	T/G	-	1	-	HGNC	HGNC:18695	-	-	-	-	P1	-	-	-	-	-	-	-	-	-
4_77978361_T_G	4:77978361-77978361	G	intron_variant	MODIFIER	ST18	ENSSSCG00000006266	Transcript	ENSSSCT00000039506.3	protein_coding	-	14/18	-	-	-	-	-	-	-	rs345224678	T	T/G	-	1	-	HGNC	HGNC:18695	-	-	-	-	-	-	-	-	-	-	-	-	-	-
4_77978361_T_G	4:77978361-77978361	G	intron_variant	MODIFIER	ST18	ENSSSCG00000006266	Transcript	ENSSSCT00000050513.2	protein_coding	-	15/18	-	-	-	-	-	-	-	rs345224678	T	T/G	-	1	-	HGNC	HGNC:18695	-	-	-	-	-	-	-	-	-	-	-	-	-	-
4_77978361_T_G	4:77978361-77978361	G	intron_variant	MODIFIER	ST18	ENSSSCG00000006266	Transcript	ENSSSCT00000071867.1	protein_coding	-	15/19	-	-	-	-	-	-	-	rs345224678	T	T/G	-	1	-	HGNC	HGNC:18695	-	-	-	-	-	-	-	-	-	-	-	-	-	-
4_77978363_A_G	4:77978363-77978363	G	intron_variant	MODIFIER	ST18	ENSSSCG00000006266	Transcript	ENSSSCT00000006865.5	protein_coding	-	17/21	-	-	-	-	-	-	-	rs324567087	A	A/G	-	1	-	HGNC	HGNC:18695	-	-	-	-	P1	-	-	-	-	-	-	-	-	-
4_77978363_A_G	4:77978363-77978363	G	intron_variant	MODIFIER	ST18	ENSSSCG00000006266	Transcript	ENSSSCT00000039506.3	protein_coding	-	14/18	-	-	-	-	-	-	-	rs324567087	A	A/G	-	1	-	HGNC	HGNC:18695	-	-	-	-	-	-	-	-	-	-	-	-	-	-
4_77978363_A_G	4:77978363-77978363	G	intron_variant	MODIFIER	ST18	ENSSSCG00000006266	Transcript	ENSSSCT00000050513.2	protein_coding	-	15/18	-	-	-	-	-	-	-	rs324567087	A	A/G	-	1	-	HGNC	HGNC:18695	-	-	-	-	-	-	-	-	-	-	-	-	-	-
4_77978363_A_G	4:77978363-77978363	G	intron_variant	MODIFIER	ST18	ENSSSCG00000006266	Transcript	ENSSSCT00000071867.1	protein_coding	-	15/19	-	-	-	-	-	-	-	rs324567087	A	A/G	-	1	-	HGNC	HGNC:18695	-	-	-	-	-	-	-	-	-	-	-	-	-	-
4_77978396_A_G	4:77978396-77978396	G	intron_variant	MODIFIER	ST18	ENSSSCG00000006266	Transcript	ENSSSCT00000006865.5	protein_coding	-	17/21	-	-	-	-	-	-	-	rs707179163	A	A/G	-	1	-	HGNC	HGNC:18695	-	-	-	-	P1	-	-	-	-	-	-	-	-	-
4_77978396_A_G	4:77978396-77978396	G	intron_variant	MODIFIER	ST18	ENSSSCG00000006266	Transcript	ENSSSCT00000039506.3	protein_coding	-	14/18	-	-	-	-	-	-	-	rs707179163	A	A/G	-	1	-	HGNC	HGNC:18695	-	-	-	-	-	-	-	-	-	-	-	-	-	-
4_77978396_A_G	4:77978396-77978396	G	intron_variant	MODIFIER	ST18	ENSSSCG00000006266	Transcript	ENSSSCT00000050513.2	protein_coding	-	15/18	-	-	-	-	-	-	-	rs707179163	A	A/G	-	1	-	HGNC	HGNC:18695	-	-	-	-	-	-	-	-	-	-	-	-	-	-
4_77978396_A_G	4:77978396-77978396	G	intron_variant	MODIFIER	ST18	ENSSSCG00000006266	Transcript	ENSSSCT00000071867.1	protein_coding	-	15/19	-	-	-	-	-	-	-	rs707179163	A	A/G	-	1	-	HGNC	HGNC:18695	-	-	-	-	-	-	-	-	-	-	-	-	-	-
4_77978438_A_G	4:77978438-77978438	G	intron_variant	MODIFIER	ST18	ENSSSCG00000006266	Transcript	ENSSSCT00000006865.5	protein_coding	-	17/21	-	-	-	-	-	-	-	rs708168332	A	A/G	-	1	-	HGNC	HGNC:18695	-	-	-	-	P1	-	-	-	-	-	-	-	-	-
4_77978438_A_G	4:77978438-77978438	G	intron_variant	MODIFIER	ST18	ENSSSCG00000006266	Transcript	ENSSSCT00000039506.3	protein_coding	-	14/18	-	-	-	-	-	-	-	rs708168332	A	A/G	-	1	-	HGNC	HGNC:18695	-	-	-	-	-	-	-	-	-	-	-	-	-	-
4_77978438_A_G	4:77978438-77978438	G	intron_variant	MODIFIER	ST18	ENSSSCG00000006266	Transcript	ENSSSCT00000050513.2	protein_coding	-	15/18	-	-	-	-	-	-	-	rs708168332	A	A/G	-	1	-	HGNC	HGNC:18695	-	-	-	-	-	-	-	-	-	-	-	-	-	-
4_77978438_A_G	4:77978438-77978438	G	intron_variant	MODIFIER	ST18	ENSSSCG00000006266	Transcript	ENSSSCT00000071867.1	protein_coding	-	15/19	-	-	-	-	-	-	-	rs708168332	A	A/G	-	1	-	HGNC	HGNC:18695	-	-	-	-	-	-	-	-	-	-	-	-	-	-
4_77978451_G_C	4:77978451-77978451	C	intron_variant	MODIFIER	ST18	ENSSSCG00000006266	Transcript	ENSSSCT00000006865.5	protein_coding	-	17/21	-	-	-	-	-	-	-	rs333844937	G	G/C	-	1	-	HGNC	HGNC:18695	-	-	-	-	P1	-	-	-	-	-	-	-	-	-
4_77978451_G_C	4:77978451-77978451	C	intron_variant	MODIFIER	ST18	ENSSSCG00000006266	Transcript	ENSSSCT00000039506.3	protein_coding	-	14/18	-	-	-	-	-	-	-	rs333844937	G	G/C	-	1	-	HGNC	HGNC:18695	-	-	-	-	-	-	-	-	-	-	-	-	-	-
4_77978451_G_C	4:77978451-77978451	C	intron_variant	MODIFIER	ST18	ENSSSCG00000006266	Transcript	ENSSSCT00000050513.2	protein_coding	-	15/18	-	-	-	-	-	-	-	rs333844937	G	G/C	-	1	-	HGNC	HGNC:18695	-	-	-	-	-	-	-	-	-	-	-	-	-	-
4_77978451_G_C	4:77978451-77978451	C	intron_variant	MODIFIER	ST18	ENSSSCG00000006266	Transcript	ENSSSCT00000071867.1	protein_coding	-	15/19	-	-	-	-	-	-	-	rs333844937	G	G/C	-	1	-	HGNC	HGNC:18695	-	-	-	-	-	-	-	-	-	-	-	-	-	-
4_77978469_G_A	4:77978469-77978469	A	intron_variant	MODIFIER	ST18	ENSSSCG00000006266	Transcript	ENSSSCT00000006865.5	protein_coding	-	17/21	-	-	-	-	-	-	-	rs343413919	G	G/A	-	1	-	HGNC	HGNC:18695	-	-	-	-	P1	-	-	-	-	-	-	-	-	-
4_77978469_G_A	4:77978469-77978469	A	intron_variant	MODIFIER	ST18	ENSSSCG00000006266	Transcript	ENSSSCT00000039506.3	protein_coding	-	14/18	-	-	-	-	-	-	-	rs343413919	G	G/A	-	1	-	HGNC	HGNC:18695	-	-	-	-	-	-	-	-	-	-	-	-	-	-
4_77978469_G_A	4:77978469-77978469	A	intron_variant	MODIFIER	ST18	ENSSSCG00000006266	Transcript	ENSSSCT00000050513.2	protein_coding	-	15/18	-	-	-	-	-	-	-	rs343413919	G	G/A	-	1	-	HGNC	HGNC:18695	-	-	-	-	-	-	-	-	-	-	-	-	-	-
4_77978469_G_A	4:77978469-77978469	A	intron_variant	MODIFIER	ST18	ENSSSCG00000006266	Transcript	ENSSSCT00000071867.1	protein_coding	-	15/19	-	-	-	-	-	-	-	rs343413919	G	G/A	-	1	-	HGNC	HGNC:18695	-	-	-	-	-	-	-	-	-	-	-	-	-	-
4_77978525_A_G	4:77978525-77978525	G	intron_variant	MODIFIER	ST18	ENSSSCG00000006266	Transcript	ENSSSCT00000006865.5	protein_coding	-	17/21	-	-	-	-	-	-	-	rs690998496	A	A/G	-	1	-	HGNC	HGNC:18695	-	-	-	-	P1	-	-	-	-	-	-	-	-	-
4_77978525_A_G	4:77978525-77978525	G	intron_variant	MODIFIER	ST18	ENSSSCG00000006266	Transcript	ENSSSCT00000039506.3	protein_coding	-	14/18	-	-	-	-	-	-	-	rs690998496	A	A/G	-	1	-	HGNC	HGNC:18695	-	-	-	-	-	-	-	-	-	-	-	-	-	-
4_77978525_A_G	4:77978525-77978525	G	intron_variant	MODIFIER	ST18	ENSSSCG00000006266	Transcript	ENSSSCT00000050513.2	protein_coding	-	15/18	-	-	-	-	-	-	-	rs690998496	A	A/G	-	1	-	HGNC	HGNC:18695	-	-	-	-	-	-	-	-	-	-	-	-	-	-
4_77978525_A_G	4:77978525-77978525	G	intron_variant	MODIFIER	ST18	ENSSSCG00000006266	Transcript	ENSSSCT00000071867.1	protein_coding	-	15/19	-	-	-	-	-	-	-	rs690998496	A	A/G	-	1	-	HGNC	HGNC:18695	-	-	-	-	-	-	-	-	-	-	-	-	-	-
4_77978526_T_C	4:77978526-77978526	C	intron_variant	MODIFIER	ST18	ENSSSCG00000006266	Transcript	ENSSSCT00000006865.5	protein_coding	-	17/21	-	-	-	-	-	-	-	rs700786741	T	T/C	-	1	-	HGNC	HGNC:18695	-	-	-	-	P1	-	-	-	-	-	-	-	-	-
4_77978526_T_C	4:77978526-77978526	C	intron_variant	MODIFIER	ST18	ENSSSCG00000006266	Transcript	ENSSSCT00000039506.3	protein_coding	-	14/18	-	-	-	-	-	-	-	rs700786741	T	T/C	-	1	-	HGNC	HGNC:18695	-	-	-	-	-	-	-	-	-	-	-	-	-	-
4_77978526_T_C	4:77978526-77978526	C	intron_variant	MODIFIER	ST18	ENSSSCG00000006266	Transcript	ENSSSCT00000050513.2	protein_coding	-	15/18	-	-	-	-	-	-	-	rs700786741	T	T/C	-	1	-	HGNC	HGNC:18695	-	-	-	-	-	-	-	-	-	-	-	-	-	-
4_77978526_T_C	4:77978526-77978526	C	intron_variant	MODIFIER	ST18	ENSSSCG00000006266	Transcript	ENSSSCT00000071867.1	protein_coding	-	15/19	-	-	-	-	-	-	-	rs700786741	T	T/C	-	1	-	HGNC	HGNC:18695	-	-	-	-	-	-	-	-	-	-	-	-	-	-
4_77978527_G_A	4:77978527-77978527	A	intron_variant	MODIFIER	ST18	ENSSSCG00000006266	Transcript	ENSSSCT00000006865.5	protein_coding	-	17/21	-	-	-	-	-	-	-	rs710414861	G	G/A	-	1	-	HGNC	HGNC:18695	-	-	-	-	P1	-	-	-	-	-	-	-	-	-
4_77978527_G_A	4:77978527-77978527	A	intron_variant	MODIFIER	ST18	ENSSSCG00000006266	Transcript	ENSSSCT00000039506.3	protein_coding	-	14/18	-	-	-	-	-	-	-	rs710414861	G	G/A	-	1	-	HGNC	HGNC:18695	-	-	-	-	-	-	-	-	-	-	-	-	-	-
4_77978527_G_A	4:77978527-77978527	A	intron_variant	MODIFIER	ST18	ENSSSCG00000006266	Transcript	ENSSSCT00000050513.2	protein_coding	-	15/18	-	-	-	-	-	-	-	rs710414861	G	G/A	-	1	-	HGNC	HGNC:18695	-	-	-	-	-	-	-	-	-	-	-	-	-	-
4_77978527_G_A	4:77978527-77978527	A	intron_variant	MODIFIER	ST18	ENSSSCG00000006266	Transcript	ENSSSCT00000071867.1	protein_coding	-	15/19	-	-	-	-	-	-	-	rs710414861	G	G/A	-	1	-	HGNC	HGNC:18695	-	-	-	-	-	-	-	-	-	-	-	-	-	-
4_77978554_GAAAAAAAA_GAA	4:77978554-77978562	-	intron_variant	MODIFIER	ST18	ENSSSCG00000006266	Transcript	ENSSSCT00000006865.5	protein_coding	-	17/21	-	-	-	-	-	-	-	-	AAAAAA	GAAAAAAAA/GAA	-	1	-	HGNC	HGNC:18695	-	-	-	-	P1	-	-	-	-	-	-	-	-	-
4_77978554_GAAAAAAAA_GAA	4:77978554-77978562	-	intron_variant	MODIFIER	ST18	ENSSSCG00000006266	Transcript	ENSSSCT00000039506.3	protein_coding	-	14/18	-	-	-	-	-	-	-	-	AAAAAA	GAAAAAAAA/GAA	-	1	-	HGNC	HGNC:18695	-	-	-	-	-	-	-	-	-	-	-	-	-	-
4_77978554_GAAAAAAAA_GAA	4:77978554-77978562	-	intron_variant	MODIFIER	ST18	ENSSSCG00000006266	Transcript	ENSSSCT00000050513.2	protein_coding	-	15/18	-	-	-	-	-	-	-	-	AAAAAA	GAAAAAAAA/GAA	-	1	-	HGNC	HGNC:18695	-	-	-	-	-	-	-	-	-	-	-	-	-	-
4_77978554_GAAAAAAAA_GAA	4:77978554-77978562	-	intron_variant	MODIFIER	ST18	ENSSSCG00000006266	Transcript	ENSSSCT00000071867.1	protein_coding	-	15/19	-	-	-	-	-	-	-	-	AAAAAA	GAAAAAAAA/GAA	-	1	-	HGNC	HGNC:18695	-	-	-	-	-	-	-	-	-	-	-	-	-	-
4_77978584_C_G	4:77978584-77978584	G	intron_variant	MODIFIER	ST18	ENSSSCG00000006266	Transcript	ENSSSCT00000006865.5	protein_coding	-	17/21	-	-	-	-	-	-	-	rs325496062	C	C/G	-	1	-	HGNC	HGNC:18695	-	-	-	-	P1	-	-	-	-	-	-	-	-	-
4_77978584_C_G	4:77978584-77978584	G	intron_variant	MODIFIER	ST18	ENSSSCG00000006266	Transcript	ENSSSCT00000039506.3	protein_coding	-	14/18	-	-	-	-	-	-	-	rs325496062	C	C/G	-	1	-	HGNC	HGNC:18695	-	-	-	-	-	-	-	-	-	-	-	-	-	-
4_77978584_C_G	4:77978584-77978584	G	intron_variant	MODIFIER	ST18	ENSSSCG00000006266	Transcript	ENSSSCT00000050513.2	protein_coding	-	15/18	-	-	-	-	-	-	-	rs325496062	C	C/G	-	1	-	HGNC	HGNC:18695	-	-	-	-	-	-	-	-	-	-	-	-	-	-
4_77978584_C_G	4:77978584-77978584	G	intron_variant	MODIFIER	ST18	ENSSSCG00000006266	Transcript	ENSSSCT00000071867.1	protein_coding	-	15/19	-	-	-	-	-	-	-	rs325496062	C	C/G	-	1	-	HGNC	HGNC:18695	-	-	-	-	-	-	-	-	-	-	-	-	-	-
4_77978592_G_A	4:77978592-77978592	A	intron_variant	MODIFIER	ST18	ENSSSCG00000006266	Transcript	ENSSSCT00000006865.5	protein_coding	-	17/21	-	-	-	-	-	-	-	rs344965903	G	G/A	-	1	-	HGNC	HGNC:18695	-	-	-	-	P1	-	-	-	-	-	-	-	-	-
4_77978592_G_A	4:77978592-77978592	A	intron_variant	MODIFIER	ST18	ENSSSCG00000006266	Transcript	ENSSSCT00000039506.3	protein_coding	-	14/18	-	-	-	-	-	-	-	rs344965903	G	G/A	-	1	-	HGNC	HGNC:18695	-	-	-	-	-	-	-	-	-	-	-	-	-	-
4_77978592_G_A	4:77978592-77978592	A	intron_variant	MODIFIER	ST18	ENSSSCG00000006266	Transcript	ENSSSCT00000050513.2	protein_coding	-	15/18	-	-	-	-	-	-	-	rs344965903	G	G/A	-	1	-	HGNC	HGNC:18695	-	-	-	-	-	-	-	-	-	-	-	-	-	-
4_77978592_G_A	4:77978592-77978592	A	intron_variant	MODIFIER	ST18	ENSSSCG00000006266	Transcript	ENSSSCT00000071867.1	protein_coding	-	15/19	-	-	-	-	-	-	-	rs344965903	G	G/A	-	1	-	HGNC	HGNC:18695	-	-	-	-	-	-	-	-	-	-	-	-	-	-
4_77978732_A_G	4:77978732-77978732	G	intron_variant	MODIFIER	ST18	ENSSSCG00000006266	Transcript	ENSSSCT00000006865.5	protein_coding	-	17/21	-	-	-	-	-	-	-	rs337002967	A	A/G	-	1	-	HGNC	HGNC:18695	-	-	-	-	P1	-	-	-	-	-	-	-	-	-
4_77978732_A_G	4:77978732-77978732	G	intron_variant	MODIFIER	ST18	ENSSSCG00000006266	Transcript	ENSSSCT00000039506.3	protein_coding	-	14/18	-	-	-	-	-	-	-	rs337002967	A	A/G	-	1	-	HGNC	HGNC:18695	-	-	-	-	-	-	-	-	-	-	-	-	-	-
4_77978732_A_G	4:77978732-77978732	G	intron_variant	MODIFIER	ST18	ENSSSCG00000006266	Transcript	ENSSSCT00000050513.2	protein_coding	-	15/18	-	-	-	-	-	-	-	rs337002967	A	A/G	-	1	-	HGNC	HGNC:18695	-	-	-	-	-	-	-	-	-	-	-	-	-	-
4_77978732_A_G	4:77978732-77978732	G	intron_variant	MODIFIER	ST18	ENSSSCG00000006266	Transcript	ENSSSCT00000071867.1	protein_coding	-	15/19	-	-	-	-	-	-	-	rs337002967	A	A/G	-	1	-	HGNC	HGNC:18695	-	-	-	-	-	-	-	-	-	-	-	-	-	-
4_77978865_A_G	4:77978865-77978865	G	intron_variant	MODIFIER	ST18	ENSSSCG00000006266	Transcript	ENSSSCT00000006865.5	protein_coding	-	17/21	-	-	-	-	-	-	-	rs80984571	A	A/G	-	1	-	HGNC	HGNC:18695	-	-	-	-	P1	-	-	-	-	-	-	-	-	-
4_77978865_A_G	4:77978865-77978865	G	intron_variant	MODIFIER	ST18	ENSSSCG00000006266	Transcript	ENSSSCT00000039506.3	protein_coding	-	14/18	-	-	-	-	-	-	-	rs80984571	A	A/G	-	1	-	HGNC	HGNC:18695	-	-	-	-	-	-	-	-	-	-	-	-	-	-
4_77978865_A_G	4:77978865-77978865	G	intron_variant	MODIFIER	ST18	ENSSSCG00000006266	Transcript	ENSSSCT00000050513.2	protein_coding	-	15/18	-	-	-	-	-	-	-	rs80984571	A	A/G	-	1	-	HGNC	HGNC:18695	-	-	-	-	-	-	-	-	-	-	-	-	-	-
4_77978865_A_G	4:77978865-77978865	G	intron_variant	MODIFIER	ST18	ENSSSCG00000006266	Transcript	ENSSSCT00000071867.1	protein_coding	-	15/19	-	-	-	-	-	-	-	rs80984571	A	A/G	-	1	-	HGNC	HGNC:18695	-	-	-	-	-	-	-	-	-	-	-	-	-	-
4_77978869_C_T	4:77978869-77978869	T	intron_variant	MODIFIER	ST18	ENSSSCG00000006266	Transcript	ENSSSCT00000006865.5	protein_coding	-	17/21	-	-	-	-	-	-	-	rs80958320	C	C/T	-	1	-	HGNC	HGNC:18695	-	-	-	-	P1	-	-	-	-	-	-	-	-	-
4_77978869_C_T	4:77978869-77978869	T	intron_variant	MODIFIER	ST18	ENSSSCG00000006266	Transcript	ENSSSCT00000039506.3	protein_coding	-	14/18	-	-	-	-	-	-	-	rs80958320	C	C/T	-	1	-	HGNC	HGNC:18695	-	-	-	-	-	-	-	-	-	-	-	-	-	-
4_77978869_C_T	4:77978869-77978869	T	intron_variant	MODIFIER	ST18	ENSSSCG00000006266	Transcript	ENSSSCT00000050513.2	protein_coding	-	15/18	-	-	-	-	-	-	-	rs80958320	C	C/T	-	1	-	HGNC	HGNC:18695	-	-	-	-	-	-	-	-	-	-	-	-	-	-
4_77978869_C_T	4:77978869-77978869	T	intron_variant	MODIFIER	ST18	ENSSSCG00000006266	Transcript	ENSSSCT00000071867.1	protein_coding	-	15/19	-	-	-	-	-	-	-	rs80958320	C	C/T	-	1	-	HGNC	HGNC:18695	-	-	-	-	-	-	-	-	-	-	-	-	-	-
4_77979237_A_G	4:77979237-77979237	G	synonymous_variant	LOW	ST18	ENSSSCG00000006266	Transcript	ENSSSCT00000006865.5	protein_coding	18/22	-	-	-	2790	2574	858	P	ccA/ccG	rs324499008	A	A/G	-	1	-	HGNC	HGNC:18695	-	-	-	-	P1	-	-	-	-	-	-	-	-	-
4_77979237_A_G	4:77979237-77979237	G	synonymous_variant	LOW	ST18	ENSSSCG00000006266	Transcript	ENSSSCT00000039506.3	protein_coding	15/19	-	-	-	2439	2439	813	P	ccA/ccG	rs324499008	A	A/G	-	1	-	HGNC	HGNC:18695	-	-	-	-	-	-	-	-	-	-	-	-	-	-
4_77979237_A_G	4:77979237-77979237	G	intron_variant	MODIFIER	ST18	ENSSSCG00000006266	Transcript	ENSSSCT00000050513.2	protein_coding	-	15/18	-	-	-	-	-	-	-	rs324499008	A	A/G	-	1	-	HGNC	HGNC:18695	-	-	-	-	-	-	-	-	-	-	-	-	-	-
4_77979237_A_G	4:77979237-77979237	G	synonymous_variant	LOW	ST18	ENSSSCG00000006266	Transcript	ENSSSCT00000071867.1	protein_coding	16/20	-	-	-	2574	2574	858	P	ccA/ccG	rs324499008	A	A/G	-	1	-	HGNC	HGNC:18695	-	-	-	-	-	-	-	-	-	-	-	-	-	-
4_77979300_C_T	4:77979300-77979300	T	synonymous_variant	LOW	ST18	ENSSSCG00000006266	Transcript	ENSSSCT00000006865.5	protein_coding	18/22	-	-	-	2853	2637	879	P	ccC/ccT	rs334032776	C	C/T	-	1	-	HGNC	HGNC:18695	-	-	-	-	P1	-	-	-	-	-	-	-	-	-
4_77979300_C_T	4:77979300-77979300	T	synonymous_variant	LOW	ST18	ENSSSCG00000006266	Transcript	ENSSSCT00000039506.3	protein_coding	15/19	-	-	-	2502	2502	834	P	ccC/ccT	rs334032776	C	C/T	-	1	-	HGNC	HGNC:18695	-	-	-	-	-	-	-	-	-	-	-	-	-	-
4_77979300_C_T	4:77979300-77979300	T	intron_variant	MODIFIER	ST18	ENSSSCG00000006266	Transcript	ENSSSCT00000050513.2	protein_coding	-	15/18	-	-	-	-	-	-	-	rs334032776	C	C/T	-	1	-	HGNC	HGNC:18695	-	-	-	-	-	-	-	-	-	-	-	-	-	-
4_77979300_C_T	4:77979300-77979300	T	synonymous_variant	LOW	ST18	ENSSSCG00000006266	Transcript	ENSSSCT00000071867.1	protein_coding	16/20	-	-	-	2637	2637	879	P	ccC/ccT	rs334032776	C	C/T	-	1	-	HGNC	HGNC:18695	-	-	-	-	-	-	-	-	-	-	-	-	-	-
4_77979330_T_C	4:77979330-77979330	C	synonymous_variant	LOW	ST18	ENSSSCG00000006266	Transcript	ENSSSCT00000006865.5	protein_coding	18/22	-	-	-	2883	2667	889	N	aaT/aaC	rs335930829	T	T/C	-	1	-	HGNC	HGNC:18695	-	-	-	-	P1	-	-	-	-	-	-	-	-	-
4_77979330_T_C	4:77979330-77979330	C	synonymous_variant	LOW	ST18	ENSSSCG00000006266	Transcript	ENSSSCT00000039506.3	protein_coding	15/19	-	-	-	2532	2532	844	N	aaT/aaC	rs335930829	T	T/C	-	1	-	HGNC	HGNC:18695	-	-	-	-	-	-	-	-	-	-	-	-	-	-
4_77979330_T_C	4:77979330-77979330	C	intron_variant	MODIFIER	ST18	ENSSSCG00000006266	Transcript	ENSSSCT00000050513.2	protein_coding	-	15/18	-	-	-	-	-	-	-	rs335930829	T	T/C	-	1	-	HGNC	HGNC:18695	-	-	-	-	-	-	-	-	-	-	-	-	-	-
4_77979330_T_C	4:77979330-77979330	C	synonymous_variant	LOW	ST18	ENSSSCG00000006266	Transcript	ENSSSCT00000071867.1	protein_coding	16/20	-	-	-	2667	2667	889	N	aaT/aaC	rs335930829	T	T/C	-	1	-	HGNC	HGNC:18695	-	-	-	-	-	-	-	-	-	-	-	-	-	-
4_77979458_C_A	4:77979458-77979458	A	intron_variant	MODIFIER	ST18	ENSSSCG00000006266	Transcript	ENSSSCT00000006865.5	protein_coding	-	18/21	-	-	-	-	-	-	-	rs327489828	C	C/A	-	1	-	HGNC	HGNC:18695	-	-	-	-	P1	-	-	-	-	-	-	-	-	-
4_77979458_C_A	4:77979458-77979458	A	intron_variant	MODIFIER	ST18	ENSSSCG00000006266	Transcript	ENSSSCT00000039506.3	protein_coding	-	15/18	-	-	-	-	-	-	-	rs327489828	C	C/A	-	1	-	HGNC	HGNC:18695	-	-	-	-	-	-	-	-	-	-	-	-	-	-
4_77979458_C_A	4:77979458-77979458	A	intron_variant	MODIFIER	ST18	ENSSSCG00000006266	Transcript	ENSSSCT00000050513.2	protein_coding	-	15/18	-	-	-	-	-	-	-	rs327489828	C	C/A	-	1	-	HGNC	HGNC:18695	-	-	-	-	-	-	-	-	-	-	-	-	-	-
4_77979458_C_A	4:77979458-77979458	A	intron_variant	MODIFIER	ST18	ENSSSCG00000006266	Transcript	ENSSSCT00000071867.1	protein_coding	-	16/19	-	-	-	-	-	-	-	rs327489828	C	C/A	-	1	-	HGNC	HGNC:18695	-	-	-	-	-	-	-	-	-	-	-	-	-	-
4_77979491_A_C	4:77979491-77979491	C	intron_variant	MODIFIER	ST18	ENSSSCG00000006266	Transcript	ENSSSCT00000006865.5	protein_coding	-	18/21	-	-	-	-	-	-	-	rs318916813	A	A/C	-	1	-	HGNC	HGNC:18695	-	-	-	-	P1	-	-	-	-	-	-	-	-	-
4_77979491_A_C	4:77979491-77979491	C	intron_variant	MODIFIER	ST18	ENSSSCG00000006266	Transcript	ENSSSCT00000039506.3	protein_coding	-	15/18	-	-	-	-	-	-	-	rs318916813	A	A/C	-	1	-	HGNC	HGNC:18695	-	-	-	-	-	-	-	-	-	-	-	-	-	-
4_77979491_A_C	4:77979491-77979491	C	intron_variant	MODIFIER	ST18	ENSSSCG00000006266	Transcript	ENSSSCT00000050513.2	protein_coding	-	15/18	-	-	-	-	-	-	-	rs318916813	A	A/C	-	1	-	HGNC	HGNC:18695	-	-	-	-	-	-	-	-	-	-	-	-	-	-
4_77979491_A_C	4:77979491-77979491	C	intron_variant	MODIFIER	ST18	ENSSSCG00000006266	Transcript	ENSSSCT00000071867.1	protein_coding	-	16/19	-	-	-	-	-	-	-	rs318916813	A	A/C	-	1	-	HGNC	HGNC:18695	-	-	-	-	-	-	-	-	-	-	-	-	-	-
4_77979500_G_A	4:77979500-77979500	A	intron_variant	MODIFIER	ST18	ENSSSCG00000006266	Transcript	ENSSSCT00000006865.5	protein_coding	-	18/21	-	-	-	-	-	-	-	rs328497154	G	G/A	-	1	-	HGNC	HGNC:18695	-	-	-	-	P1	-	-	-	-	-	-	-	-	-
4_77979500_G_A	4:77979500-77979500	A	intron_variant	MODIFIER	ST18	ENSSSCG00000006266	Transcript	ENSSSCT00000039506.3	protein_coding	-	15/18	-	-	-	-	-	-	-	rs328497154	G	G/A	-	1	-	HGNC	HGNC:18695	-	-	-	-	-	-	-	-	-	-	-	-	-	-
4_77979500_G_A	4:77979500-77979500	A	intron_variant	MODIFIER	ST18	ENSSSCG00000006266	Transcript	ENSSSCT00000050513.2	protein_coding	-	15/18	-	-	-	-	-	-	-	rs328497154	G	G/A	-	1	-	HGNC	HGNC:18695	-	-	-	-	-	-	-	-	-	-	-	-	-	-
4_77979500_G_A	4:77979500-77979500	A	intron_variant	MODIFIER	ST18	ENSSSCG00000006266	Transcript	ENSSSCT00000071867.1	protein_coding	-	16/19	-	-	-	-	-	-	-	rs328497154	G	G/A	-	1	-	HGNC	HGNC:18695	-	-	-	-	-	-	-	-	-	-	-	-	-	-
4_77979569_C_T	4:77979569-77979569	T	intron_variant	MODIFIER	ST18	ENSSSCG00000006266	Transcript	ENSSSCT00000006865.5	protein_coding	-	18/21	-	-	-	-	-	-	-	rs319916839	C	C/T	-	1	-	HGNC	HGNC:18695	-	-	-	-	P1	-	-	-	-	-	-	-	-	-
4_77979569_C_T	4:77979569-77979569	T	intron_variant	MODIFIER	ST18	ENSSSCG00000006266	Transcript	ENSSSCT00000039506.3	protein_coding	-	15/18	-	-	-	-	-	-	-	rs319916839	C	C/T	-	1	-	HGNC	HGNC:18695	-	-	-	-	-	-	-	-	-	-	-	-	-	-
4_77979569_C_T	4:77979569-77979569	T	intron_variant	MODIFIER	ST18	ENSSSCG00000006266	Transcript	ENSSSCT00000050513.2	protein_coding	-	15/18	-	-	-	-	-	-	-	rs319916839	C	C/T	-	1	-	HGNC	HGNC:18695	-	-	-	-	-	-	-	-	-	-	-	-	-	-
4_77979569_C_T	4:77979569-77979569	T	intron_variant	MODIFIER	ST18	ENSSSCG00000006266	Transcript	ENSSSCT00000071867.1	protein_coding	-	16/19	-	-	-	-	-	-	-	rs319916839	C	C/T	-	1	-	HGNC	HGNC:18695	-	-	-	-	-	-	-	-	-	-	-	-	-	-
4_77979820_T_C	4:77979820-77979820	C	intron_variant	MODIFIER	ST18	ENSSSCG00000006266	Transcript	ENSSSCT00000006865.5	protein_coding	-	18/21	-	-	-	-	-	-	-	rs341368082	T	T/C	-	1	-	HGNC	HGNC:18695	-	-	-	-	P1	-	-	-	-	-	-	-	-	-
4_77979820_T_C	4:77979820-77979820	C	intron_variant	MODIFIER	ST18	ENSSSCG00000006266	Transcript	ENSSSCT00000039506.3	protein_coding	-	15/18	-	-	-	-	-	-	-	rs341368082	T	T/C	-	1	-	HGNC	HGNC:18695	-	-	-	-	-	-	-	-	-	-	-	-	-	-
4_77979820_T_C	4:77979820-77979820	C	intron_variant	MODIFIER	ST18	ENSSSCG00000006266	Transcript	ENSSSCT00000050513.2	protein_coding	-	15/18	-	-	-	-	-	-	-	rs341368082	T	T/C	-	1	-	HGNC	HGNC:18695	-	-	-	-	-	-	-	-	-	-	-	-	-	-
4_77979820_T_C	4:77979820-77979820	C	intron_variant	MODIFIER	ST18	ENSSSCG00000006266	Transcript	ENSSSCT00000071867.1	protein_coding	-	16/19	-	-	-	-	-	-	-	rs341368082	T	T/C	-	1	-	HGNC	HGNC:18695	-	-	-	-	-	-	-	-	-	-	-	-	-	-
4_77979820_T_C	4:77979820-77979820	C	regulatory_region_variant	MODIFIER	-	-	RegulatoryFeature	ENSSSCR4_BKGSR	enhancer	-	-	-	-	-	-	-	-	-	rs341368082	T	T/C	-	-	-	-	-	-	-	-	-	-	-	-	-	-	-	-	-	-	-
4_77979849_G_A	4:77979849-77979849	A	intron_variant	MODIFIER	ST18	ENSSSCG00000006266	Transcript	ENSSSCT00000006865.5	protein_coding	-	18/21	-	-	-	-	-	-	-	rs333434804	G	G/A	-	1	-	HGNC	HGNC:18695	-	-	-	-	P1	-	-	-	-	-	-	-	-	-
4_77979849_G_A	4:77979849-77979849	A	intron_variant	MODIFIER	ST18	ENSSSCG00000006266	Transcript	ENSSSCT00000039506.3	protein_coding	-	15/18	-	-	-	-	-	-	-	rs333434804	G	G/A	-	1	-	HGNC	HGNC:18695	-	-	-	-	-	-	-	-	-	-	-	-	-	-
4_77979849_G_A	4:77979849-77979849	A	intron_variant	MODIFIER	ST18	ENSSSCG00000006266	Transcript	ENSSSCT00000050513.2	protein_coding	-	15/18	-	-	-	-	-	-	-	rs333434804	G	G/A	-	1	-	HGNC	HGNC:18695	-	-	-	-	-	-	-	-	-	-	-	-	-	-
4_77979849_G_A	4:77979849-77979849	A	intron_variant	MODIFIER	ST18	ENSSSCG00000006266	Transcript	ENSSSCT00000071867.1	protein_coding	-	16/19	-	-	-	-	-	-	-	rs333434804	G	G/A	-	1	-	HGNC	HGNC:18695	-	-	-	-	-	-	-	-	-	-	-	-	-	-
4_77979849_G_A	4:77979849-77979849	A	regulatory_region_variant	MODIFIER	-	-	RegulatoryFeature	ENSSSCR4_BKGSR	enhancer	-	-	-	-	-	-	-	-	-	rs333434804	G	G/A	-	-	-	-	-	-	-	-	-	-	-	-	-	-	-	-	-	-	-
4_77979901_A_G	4:77979901-77979901	G	intron_variant	MODIFIER	ST18	ENSSSCG00000006266	Transcript	ENSSSCT00000006865.5	protein_coding	-	18/21	-	-	-	-	-	-	-	rs327467990	A	A/G	-	1	-	HGNC	HGNC:18695	-	-	-	-	P1	-	-	-	-	-	-	-	-	-
4_77979901_A_G	4:77979901-77979901	G	intron_variant	MODIFIER	ST18	ENSSSCG00000006266	Transcript	ENSSSCT00000039506.3	protein_coding	-	15/18	-	-	-	-	-	-	-	rs327467990	A	A/G	-	1	-	HGNC	HGNC:18695	-	-	-	-	-	-	-	-	-	-	-	-	-	-
4_77979901_A_G	4:77979901-77979901	G	intron_variant	MODIFIER	ST18	ENSSSCG00000006266	Transcript	ENSSSCT00000050513.2	protein_coding	-	15/18	-	-	-	-	-	-	-	rs327467990	A	A/G	-	1	-	HGNC	HGNC:18695	-	-	-	-	-	-	-	-	-	-	-	-	-	-
4_77979901_A_G	4:77979901-77979901	G	intron_variant	MODIFIER	ST18	ENSSSCG00000006266	Transcript	ENSSSCT00000071867.1	protein_coding	-	16/19	-	-	-	-	-	-	-	rs327467990	A	A/G	-	1	-	HGNC	HGNC:18695	-	-	-	-	-	-	-	-	-	-	-	-	-	-
4_77979901_A_G	4:77979901-77979901	G	regulatory_region_variant	MODIFIER	-	-	RegulatoryFeature	ENSSSCR4_BKGSR	enhancer	-	-	-	-	-	-	-	-	-	rs327467990	A	A/G	-	-	-	-	-	-	-	-	-	-	-	-	-	-	-	-	-	-	-
4_77979968_C_T	4:77979968-77979968	T	intron_variant	MODIFIER	ST18	ENSSSCG00000006266	Transcript	ENSSSCT00000006865.5	protein_coding	-	18/21	-	-	-	-	-	-	-	rs328369430	C	C/T	-	1	-	HGNC	HGNC:18695	-	-	-	-	P1	-	-	-	-	-	-	-	-	-
4_77979968_C_T	4:77979968-77979968	T	intron_variant	MODIFIER	ST18	ENSSSCG00000006266	Transcript	ENSSSCT00000039506.3	protein_coding	-	15/18	-	-	-	-	-	-	-	rs328369430	C	C/T	-	1	-	HGNC	HGNC:18695	-	-	-	-	-	-	-	-	-	-	-	-	-	-
4_77979968_C_T	4:77979968-77979968	T	intron_variant	MODIFIER	ST18	ENSSSCG00000006266	Transcript	ENSSSCT00000050513.2	protein_coding	-	15/18	-	-	-	-	-	-	-	rs328369430	C	C/T	-	1	-	HGNC	HGNC:18695	-	-	-	-	-	-	-	-	-	-	-	-	-	-
4_77979968_C_T	4:77979968-77979968	T	intron_variant	MODIFIER	ST18	ENSSSCG00000006266	Transcript	ENSSSCT00000071867.1	protein_coding	-	16/19	-	-	-	-	-	-	-	rs328369430	C	C/T	-	1	-	HGNC	HGNC:18695	-	-	-	-	-	-	-	-	-	-	-	-	-	-
4_77979968_C_T	4:77979968-77979968	T	regulatory_region_variant	MODIFIER	-	-	RegulatoryFeature	ENSSSCR4_BKGSR	enhancer	-	-	-	-	-	-	-	-	-	rs328369430	C	C/T	-	-	-	-	-	-	-	-	-	-	-	-	-	-	-	-	-	-	-
4_77979979_G_A	4:77979979-77979979	A	intron_variant	MODIFIER	ST18	ENSSSCG00000006266	Transcript	ENSSSCT00000006865.5	protein_coding	-	18/21	-	-	-	-	-	-	-	rs319851468	G	G/A	-	1	-	HGNC	HGNC:18695	-	-	-	-	P1	-	-	-	-	-	-	-	-	-
4_77979979_G_A	4:77979979-77979979	A	intron_variant	MODIFIER	ST18	ENSSSCG00000006266	Transcript	ENSSSCT00000039506.3	protein_coding	-	15/18	-	-	-	-	-	-	-	rs319851468	G	G/A	-	1	-	HGNC	HGNC:18695	-	-	-	-	-	-	-	-	-	-	-	-	-	-
4_77979979_G_A	4:77979979-77979979	A	intron_variant	MODIFIER	ST18	ENSSSCG00000006266	Transcript	ENSSSCT00000050513.2	protein_coding	-	15/18	-	-	-	-	-	-	-	rs319851468	G	G/A	-	1	-	HGNC	HGNC:18695	-	-	-	-	-	-	-	-	-	-	-	-	-	-
4_77979979_G_A	4:77979979-77979979	A	intron_variant	MODIFIER	ST18	ENSSSCG00000006266	Transcript	ENSSSCT00000071867.1	protein_coding	-	16/19	-	-	-	-	-	-	-	rs319851468	G	G/A	-	1	-	HGNC	HGNC:18695	-	-	-	-	-	-	-	-	-	-	-	-	-	-
4_77979979_G_A	4:77979979-77979979	A	regulatory_region_variant	MODIFIER	-	-	RegulatoryFeature	ENSSSCR4_BKGSR	enhancer	-	-	-	-	-	-	-	-	-	rs319851468	G	G/A	-	-	-	-	-	-	-	-	-	-	-	-	-	-	-	-	-	-	-
4_77980021_C_T	4:77980021-77980021	T	intron_variant	MODIFIER	ST18	ENSSSCG00000006266	Transcript	ENSSSCT00000006865.5	protein_coding	-	18/21	-	-	-	-	-	-	-	rs330535950	C	C/T	-	1	-	HGNC	HGNC:18695	-	-	-	-	P1	-	-	-	-	-	-	-	-	-
4_77980021_C_T	4:77980021-77980021	T	intron_variant	MODIFIER	ST18	ENSSSCG00000006266	Transcript	ENSSSCT00000039506.3	protein_coding	-	15/18	-	-	-	-	-	-	-	rs330535950	C	C/T	-	1	-	HGNC	HGNC:18695	-	-	-	-	-	-	-	-	-	-	-	-	-	-
4_77980021_C_T	4:77980021-77980021	T	intron_variant	MODIFIER	ST18	ENSSSCG00000006266	Transcript	ENSSSCT00000050513.2	protein_coding	-	15/18	-	-	-	-	-	-	-	rs330535950	C	C/T	-	1	-	HGNC	HGNC:18695	-	-	-	-	-	-	-	-	-	-	-	-	-	-
4_77980021_C_T	4:77980021-77980021	T	intron_variant	MODIFIER	ST18	ENSSSCG00000006266	Transcript	ENSSSCT00000071867.1	protein_coding	-	16/19	-	-	-	-	-	-	-	rs330535950	C	C/T	-	1	-	HGNC	HGNC:18695	-	-	-	-	-	-	-	-	-	-	-	-	-	-
4_77980021_C_T	4:77980021-77980021	T	regulatory_region_variant	MODIFIER	-	-	RegulatoryFeature	ENSSSCR4_BKGSR	enhancer	-	-	-	-	-	-	-	-	-	rs330535950	C	C/T	-	-	-	-	-	-	-	-	-	-	-	-	-	-	-	-	-	-	-
4_77980045_G_A	4:77980045-77980045	A	intron_variant	MODIFIER	ST18	ENSSSCG00000006266	Transcript	ENSSSCT00000006865.5	protein_coding	-	18/21	-	-	-	-	-	-	-	rs338974151	G	G/A	-	1	-	HGNC	HGNC:18695	-	-	-	-	P1	-	-	-	-	-	-	-	-	-
4_77980045_G_A	4:77980045-77980045	A	intron_variant	MODIFIER	ST18	ENSSSCG00000006266	Transcript	ENSSSCT00000039506.3	protein_coding	-	15/18	-	-	-	-	-	-	-	rs338974151	G	G/A	-	1	-	HGNC	HGNC:18695	-	-	-	-	-	-	-	-	-	-	-	-	-	-
4_77980045_G_A	4:77980045-77980045	A	intron_variant	MODIFIER	ST18	ENSSSCG00000006266	Transcript	ENSSSCT00000050513.2	protein_coding	-	15/18	-	-	-	-	-	-	-	rs338974151	G	G/A	-	1	-	HGNC	HGNC:18695	-	-	-	-	-	-	-	-	-	-	-	-	-	-
4_77980045_G_A	4:77980045-77980045	A	intron_variant	MODIFIER	ST18	ENSSSCG00000006266	Transcript	ENSSSCT00000071867.1	protein_coding	-	16/19	-	-	-	-	-	-	-	rs338974151	G	G/A	-	1	-	HGNC	HGNC:18695	-	-	-	-	-	-	-	-	-	-	-	-	-	-
4_77980045_G_A	4:77980045-77980045	A	regulatory_region_variant	MODIFIER	-	-	RegulatoryFeature	ENSSSCR4_BKGSR	enhancer	-	-	-	-	-	-	-	-	-	rs338974151	G	G/A	-	-	-	-	-	-	-	-	-	-	-	-	-	-	-	-	-	-	-
4_77980109_T_C	4:77980109-77980109	C	intron_variant	MODIFIER	ST18	ENSSSCG00000006266	Transcript	ENSSSCT00000006865.5	protein_coding	-	18/21	-	-	-	-	-	-	-	rs323123946	T	T/C	-	1	-	HGNC	HGNC:18695	-	-	-	-	P1	-	-	-	-	-	-	-	-	-
4_77980109_T_C	4:77980109-77980109	C	intron_variant	MODIFIER	ST18	ENSSSCG00000006266	Transcript	ENSSSCT00000039506.3	protein_coding	-	15/18	-	-	-	-	-	-	-	rs323123946	T	T/C	-	1	-	HGNC	HGNC:18695	-	-	-	-	-	-	-	-	-	-	-	-	-	-
4_77980109_T_C	4:77980109-77980109	C	intron_variant	MODIFIER	ST18	ENSSSCG00000006266	Transcript	ENSSSCT00000050513.2	protein_coding	-	15/18	-	-	-	-	-	-	-	rs323123946	T	T/C	-	1	-	HGNC	HGNC:18695	-	-	-	-	-	-	-	-	-	-	-	-	-	-
4_77980109_T_C	4:77980109-77980109	C	intron_variant	MODIFIER	ST18	ENSSSCG00000006266	Transcript	ENSSSCT00000071867.1	protein_coding	-	16/19	-	-	-	-	-	-	-	rs323123946	T	T/C	-	1	-	HGNC	HGNC:18695	-	-	-	-	-	-	-	-	-	-	-	-	-	-
4_77980109_T_C	4:77980109-77980109	C	regulatory_region_variant	MODIFIER	-	-	RegulatoryFeature	ENSSSCR4_BKGSR	enhancer	-	-	-	-	-	-	-	-	-	rs323123946	T	T/C	-	-	-	-	-	-	-	-	-	-	-	-	-	-	-	-	-	-	-
4_77980202_A_G	4:77980202-77980202	G	intron_variant	MODIFIER	ST18	ENSSSCG00000006266	Transcript	ENSSSCT00000006865.5	protein_coding	-	18/21	-	-	-	-	-	-	-	rs333422132	A	A/G	-	1	-	HGNC	HGNC:18695	-	-	-	-	P1	-	-	-	-	-	-	-	-	-
4_77980202_A_G	4:77980202-77980202	G	intron_variant	MODIFIER	ST18	ENSSSCG00000006266	Transcript	ENSSSCT00000039506.3	protein_coding	-	15/18	-	-	-	-	-	-	-	rs333422132	A	A/G	-	1	-	HGNC	HGNC:18695	-	-	-	-	-	-	-	-	-	-	-	-	-	-
4_77980202_A_G	4:77980202-77980202	G	intron_variant	MODIFIER	ST18	ENSSSCG00000006266	Transcript	ENSSSCT00000050513.2	protein_coding	-	15/18	-	-	-	-	-	-	-	rs333422132	A	A/G	-	1	-	HGNC	HGNC:18695	-	-	-	-	-	-	-	-	-	-	-	-	-	-
4_77980202_A_G	4:77980202-77980202	G	intron_variant	MODIFIER	ST18	ENSSSCG00000006266	Transcript	ENSSSCT00000071867.1	protein_coding	-	16/19	-	-	-	-	-	-	-	rs333422132	A	A/G	-	1	-	HGNC	HGNC:18695	-	-	-	-	-	-	-	-	-	-	-	-	-	-
4_77980358_C_A	4:77980358-77980358	A	intron_variant	MODIFIER	ST18	ENSSSCG00000006266	Transcript	ENSSSCT00000006865.5	protein_coding	-	18/21	-	-	-	-	-	-	-	rs333462077	C	C/A	-	1	-	HGNC	HGNC:18695	-	-	-	-	P1	-	-	-	-	-	-	-	-	-
4_77980358_C_A	4:77980358-77980358	A	intron_variant	MODIFIER	ST18	ENSSSCG00000006266	Transcript	ENSSSCT00000039506.3	protein_coding	-	15/18	-	-	-	-	-	-	-	rs333462077	C	C/A	-	1	-	HGNC	HGNC:18695	-	-	-	-	-	-	-	-	-	-	-	-	-	-
4_77980358_C_A	4:77980358-77980358	A	intron_variant	MODIFIER	ST18	ENSSSCG00000006266	Transcript	ENSSSCT00000050513.2	protein_coding	-	15/18	-	-	-	-	-	-	-	rs333462077	C	C/A	-	1	-	HGNC	HGNC:18695	-	-	-	-	-	-	-	-	-	-	-	-	-	-
4_77980358_C_A	4:77980358-77980358	A	intron_variant	MODIFIER	ST18	ENSSSCG00000006266	Transcript	ENSSSCT00000071867.1	protein_coding	-	16/19	-	-	-	-	-	-	-	rs333462077	C	C/A	-	1	-	HGNC	HGNC:18695	-	-	-	-	-	-	-	-	-	-	-	-	-	-
4_77980380_A_G	4:77980380-77980380	G	intron_variant	MODIFIER	ST18	ENSSSCG00000006266	Transcript	ENSSSCT00000006865.5	protein_coding	-	18/21	-	-	-	-	-	-	-	rs335055472	A	A/G	-	1	-	HGNC	HGNC:18695	-	-	-	-	P1	-	-	-	-	-	-	-	-	-
4_77980380_A_G	4:77980380-77980380	G	intron_variant	MODIFIER	ST18	ENSSSCG00000006266	Transcript	ENSSSCT00000039506.3	protein_coding	-	15/18	-	-	-	-	-	-	-	rs335055472	A	A/G	-	1	-	HGNC	HGNC:18695	-	-	-	-	-	-	-	-	-	-	-	-	-	-
4_77980380_A_G	4:77980380-77980380	G	intron_variant	MODIFIER	ST18	ENSSSCG00000006266	Transcript	ENSSSCT00000050513.2	protein_coding	-	15/18	-	-	-	-	-	-	-	rs335055472	A	A/G	-	1	-	HGNC	HGNC:18695	-	-	-	-	-	-	-	-	-	-	-	-	-	-
4_77980380_A_G	4:77980380-77980380	G	intron_variant	MODIFIER	ST18	ENSSSCG00000006266	Transcript	ENSSSCT00000071867.1	protein_coding	-	16/19	-	-	-	-	-	-	-	rs335055472	A	A/G	-	1	-	HGNC	HGNC:18695	-	-	-	-	-	-	-	-	-	-	-	-	-	-
4_77980382_A_G	4:77980382-77980382	G	intron_variant	MODIFIER	ST18	ENSSSCG00000006266	Transcript	ENSSSCT00000006865.5	protein_coding	-	18/21	-	-	-	-	-	-	-	rs345930766	A	A/G	-	1	-	HGNC	HGNC:18695	-	-	-	-	P1	-	-	-	-	-	-	-	-	-
4_77980382_A_G	4:77980382-77980382	G	intron_variant	MODIFIER	ST18	ENSSSCG00000006266	Transcript	ENSSSCT00000039506.3	protein_coding	-	15/18	-	-	-	-	-	-	-	rs345930766	A	A/G	-	1	-	HGNC	HGNC:18695	-	-	-	-	-	-	-	-	-	-	-	-	-	-
4_77980382_A_G	4:77980382-77980382	G	intron_variant	MODIFIER	ST18	ENSSSCG00000006266	Transcript	ENSSSCT00000050513.2	protein_coding	-	15/18	-	-	-	-	-	-	-	rs345930766	A	A/G	-	1	-	HGNC	HGNC:18695	-	-	-	-	-	-	-	-	-	-	-	-	-	-
4_77980382_A_G	4:77980382-77980382	G	intron_variant	MODIFIER	ST18	ENSSSCG00000006266	Transcript	ENSSSCT00000071867.1	protein_coding	-	16/19	-	-	-	-	-	-	-	rs345930766	A	A/G	-	1	-	HGNC	HGNC:18695	-	-	-	-	-	-	-	-	-	-	-	-	-	-
4_77980446_C_T	4:77980446-77980446	T	intron_variant	MODIFIER	ST18	ENSSSCG00000006266	Transcript	ENSSSCT00000006865.5	protein_coding	-	18/21	-	-	-	-	-	-	-	rs325907352	C	C/T	-	1	-	HGNC	HGNC:18695	-	-	-	-	P1	-	-	-	-	-	-	-	-	-
4_77980446_C_T	4:77980446-77980446	T	intron_variant	MODIFIER	ST18	ENSSSCG00000006266	Transcript	ENSSSCT00000039506.3	protein_coding	-	15/18	-	-	-	-	-	-	-	rs325907352	C	C/T	-	1	-	HGNC	HGNC:18695	-	-	-	-	-	-	-	-	-	-	-	-	-	-
4_77980446_C_T	4:77980446-77980446	T	intron_variant	MODIFIER	ST18	ENSSSCG00000006266	Transcript	ENSSSCT00000050513.2	protein_coding	-	15/18	-	-	-	-	-	-	-	rs325907352	C	C/T	-	1	-	HGNC	HGNC:18695	-	-	-	-	-	-	-	-	-	-	-	-	-	-
4_77980446_C_T	4:77980446-77980446	T	intron_variant	MODIFIER	ST18	ENSSSCG00000006266	Transcript	ENSSSCT00000071867.1	protein_coding	-	16/19	-	-	-	-	-	-	-	rs325907352	C	C/T	-	1	-	HGNC	HGNC:18695	-	-	-	-	-	-	-	-	-	-	-	-	-	-
4_77980497_C_G	4:77980497-77980497	G	intron_variant	MODIFIER	ST18	ENSSSCG00000006266	Transcript	ENSSSCT00000006865.5	protein_coding	-	18/21	-	-	-	-	-	-	-	rs80792676	C	C/G	-	1	-	HGNC	HGNC:18695	-	-	-	-	P1	-	-	-	-	-	-	-	-	-
4_77980497_C_G	4:77980497-77980497	G	intron_variant	MODIFIER	ST18	ENSSSCG00000006266	Transcript	ENSSSCT00000039506.3	protein_coding	-	15/18	-	-	-	-	-	-	-	rs80792676	C	C/G	-	1	-	HGNC	HGNC:18695	-	-	-	-	-	-	-	-	-	-	-	-	-	-
4_77980497_C_G	4:77980497-77980497	G	intron_variant	MODIFIER	ST18	ENSSSCG00000006266	Transcript	ENSSSCT00000050513.2	protein_coding	-	15/18	-	-	-	-	-	-	-	rs80792676	C	C/G	-	1	-	HGNC	HGNC:18695	-	-	-	-	-	-	-	-	-	-	-	-	-	-
4_77980497_C_G	4:77980497-77980497	G	intron_variant	MODIFIER	ST18	ENSSSCG00000006266	Transcript	ENSSSCT00000071867.1	protein_coding	-	16/19	-	-	-	-	-	-	-	rs80792676	C	C/G	-	1	-	HGNC	HGNC:18695	-	-	-	-	-	-	-	-	-	-	-	-	-	-
4_77980694_A_G	4:77980694-77980694	G	intron_variant	MODIFIER	ST18	ENSSSCG00000006266	Transcript	ENSSSCT00000006865.5	protein_coding	-	18/21	-	-	-	-	-	-	-	rs340664402	A	A/G	-	1	-	HGNC	HGNC:18695	-	-	-	-	P1	-	-	-	-	-	-	-	-	-
4_77980694_A_G	4:77980694-77980694	G	intron_variant	MODIFIER	ST18	ENSSSCG00000006266	Transcript	ENSSSCT00000039506.3	protein_coding	-	15/18	-	-	-	-	-	-	-	rs340664402	A	A/G	-	1	-	HGNC	HGNC:18695	-	-	-	-	-	-	-	-	-	-	-	-	-	-
4_77980694_A_G	4:77980694-77980694	G	intron_variant	MODIFIER	ST18	ENSSSCG00000006266	Transcript	ENSSSCT00000050513.2	protein_coding	-	15/18	-	-	-	-	-	-	-	rs340664402	A	A/G	-	1	-	HGNC	HGNC:18695	-	-	-	-	-	-	-	-	-	-	-	-	-	-
4_77980694_A_G	4:77980694-77980694	G	intron_variant	MODIFIER	ST18	ENSSSCG00000006266	Transcript	ENSSSCT00000071867.1	protein_coding	-	16/19	-	-	-	-	-	-	-	rs340664402	A	A/G	-	1	-	HGNC	HGNC:18695	-	-	-	-	-	-	-	-	-	-	-	-	-	-
4_77980905_A_G	4:77980905-77980905	G	intron_variant	MODIFIER	ST18	ENSSSCG00000006266	Transcript	ENSSSCT00000006865.5	protein_coding	-	18/21	-	-	-	-	-	-	-	rs335036658	A	A/G	-	1	-	HGNC	HGNC:18695	-	-	-	-	P1	-	-	-	-	-	-	-	-	-
4_77980905_A_G	4:77980905-77980905	G	intron_variant	MODIFIER	ST18	ENSSSCG00000006266	Transcript	ENSSSCT00000039506.3	protein_coding	-	15/18	-	-	-	-	-	-	-	rs335036658	A	A/G	-	1	-	HGNC	HGNC:18695	-	-	-	-	-	-	-	-	-	-	-	-	-	-
4_77980905_A_G	4:77980905-77980905	G	intron_variant	MODIFIER	ST18	ENSSSCG00000006266	Transcript	ENSSSCT00000050513.2	protein_coding	-	15/18	-	-	-	-	-	-	-	rs335036658	A	A/G	-	1	-	HGNC	HGNC:18695	-	-	-	-	-	-	-	-	-	-	-	-	-	-
4_77980905_A_G	4:77980905-77980905	G	intron_variant	MODIFIER	ST18	ENSSSCG00000006266	Transcript	ENSSSCT00000071867.1	protein_coding	-	16/19	-	-	-	-	-	-	-	rs335036658	A	A/G	-	1	-	HGNC	HGNC:18695	-	-	-	-	-	-	-	-	-	-	-	-	-	-
4_77983198_TAAA_TA	4:77983198-77983201	-	intron_variant	MODIFIER	ST18	ENSSSCG00000006266	Transcript	ENSSSCT00000006865.5	protein_coding	-	18/21	-	-	-	-	-	-	-	-	AA	TAAA/TA	-	1	-	HGNC	HGNC:18695	-	-	-	-	P1	-	-	-	-	-	-	-	-	-
4_77983198_TAAA_TA	4:77983198-77983201	-	intron_variant	MODIFIER	ST18	ENSSSCG00000006266	Transcript	ENSSSCT00000039506.3	protein_coding	-	15/18	-	-	-	-	-	-	-	-	AA	TAAA/TA	-	1	-	HGNC	HGNC:18695	-	-	-	-	-	-	-	-	-	-	-	-	-	-
4_77983198_TAAA_TA	4:77983198-77983201	-	intron_variant	MODIFIER	ST18	ENSSSCG00000006266	Transcript	ENSSSCT00000050513.2	protein_coding	-	15/18	-	-	-	-	-	-	-	-	AA	TAAA/TA	-	1	-	HGNC	HGNC:18695	-	-	-	-	-	-	-	-	-	-	-	-	-	-
4_77983198_TAAA_TA	4:77983198-77983201	-	intron_variant	MODIFIER	ST18	ENSSSCG00000006266	Transcript	ENSSSCT00000071867.1	protein_coding	-	16/19	-	-	-	-	-	-	-	-	AA	TAAA/TA	-	1	-	HGNC	HGNC:18695	-	-	-	-	-	-	-	-	-	-	-	-	-	-
4_77986697_T_C	4:77986697-77986697	C	intron_variant	MODIFIER	ST18	ENSSSCG00000006266	Transcript	ENSSSCT00000006865.5	protein_coding	-	18/21	-	-	-	-	-	-	-	rs3472800847	T	T/C	-	1	-	HGNC	HGNC:18695	-	-	-	-	P1	-	-	-	-	-	-	-	-	-
4_77986697_T_C	4:77986697-77986697	C	intron_variant	MODIFIER	ST18	ENSSSCG00000006266	Transcript	ENSSSCT00000039506.3	protein_coding	-	15/18	-	-	-	-	-	-	-	rs3472800847	T	T/C	-	1	-	HGNC	HGNC:18695	-	-	-	-	-	-	-	-	-	-	-	-	-	-
4_77986697_T_C	4:77986697-77986697	C	intron_variant	MODIFIER	ST18	ENSSSCG00000006266	Transcript	ENSSSCT00000050513.2	protein_coding	-	15/18	-	-	-	-	-	-	-	rs3472800847	T	T/C	-	1	-	HGNC	HGNC:18695	-	-	-	-	-	-	-	-	-	-	-	-	-	-
4_77986697_T_C	4:77986697-77986697	C	intron_variant	MODIFIER	ST18	ENSSSCG00000006266	Transcript	ENSSSCT00000071867.1	protein_coding	-	16/19	-	-	-	-	-	-	-	rs3472800847	T	T/C	-	1	-	HGNC	HGNC:18695	-	-	-	-	-	-	-	-	-	-	-	-	-	-
4_77986731_T_G	4:77986731-77986731	G	intron_variant	MODIFIER	ST18	ENSSSCG00000006266	Transcript	ENSSSCT00000006865.5	protein_coding	-	18/21	-	-	-	-	-	-	-	-	T	T/G	-	1	-	HGNC	HGNC:18695	-	-	-	-	P1	-	-	-	-	-	-	-	-	-
4_77986731_T_G	4:77986731-77986731	G	intron_variant	MODIFIER	ST18	ENSSSCG00000006266	Transcript	ENSSSCT00000039506.3	protein_coding	-	15/18	-	-	-	-	-	-	-	-	T	T/G	-	1	-	HGNC	HGNC:18695	-	-	-	-	-	-	-	-	-	-	-	-	-	-
4_77986731_T_G	4:77986731-77986731	G	intron_variant	MODIFIER	ST18	ENSSSCG00000006266	Transcript	ENSSSCT00000050513.2	protein_coding	-	15/18	-	-	-	-	-	-	-	-	T	T/G	-	1	-	HGNC	HGNC:18695	-	-	-	-	-	-	-	-	-	-	-	-	-	-
4_77986731_T_G	4:77986731-77986731	G	intron_variant	MODIFIER	ST18	ENSSSCG00000006266	Transcript	ENSSSCT00000071867.1	protein_coding	-	16/19	-	-	-	-	-	-	-	-	T	T/G	-	1	-	HGNC	HGNC:18695	-	-	-	-	-	-	-	-	-	-	-	-	-	-
4_77987059_C_CT	4:77987059-77987059	T	intron_variant	MODIFIER	ST18	ENSSSCG00000006266	Transcript	ENSSSCT00000006865.5	protein_coding	-	18/21	-	-	-	-	-	-	-	-	-	C/CT	-	1	-	HGNC	HGNC:18695	-	-	-	-	P1	-	-	-	-	-	-	-	-	-
4_77987059_C_CT	4:77987059-77987059	T	intron_variant	MODIFIER	ST18	ENSSSCG00000006266	Transcript	ENSSSCT00000039506.3	protein_coding	-	15/18	-	-	-	-	-	-	-	-	-	C/CT	-	1	-	HGNC	HGNC:18695	-	-	-	-	-	-	-	-	-	-	-	-	-	-
4_77987059_C_CT	4:77987059-77987059	T	intron_variant	MODIFIER	ST18	ENSSSCG00000006266	Transcript	ENSSSCT00000050513.2	protein_coding	-	15/18	-	-	-	-	-	-	-	-	-	C/CT	-	1	-	HGNC	HGNC:18695	-	-	-	-	-	-	-	-	-	-	-	-	-	-
4_77987059_C_CT	4:77987059-77987059	T	intron_variant	MODIFIER	ST18	ENSSSCG00000006266	Transcript	ENSSSCT00000071867.1	protein_coding	-	16/19	-	-	-	-	-	-	-	-	-	C/CT	-	1	-	HGNC	HGNC:18695	-	-	-	-	-	-	-	-	-	-	-	-	-	-
4_77987111_G_A	4:77987111-77987111	A	intron_variant	MODIFIER	ST18	ENSSSCG00000006266	Transcript	ENSSSCT00000006865.5	protein_coding	-	18/21	-	-	-	-	-	-	-	rs3472319526	G	G/A	-	1	-	HGNC	HGNC:18695	-	-	-	-	P1	-	-	-	-	-	-	-	-	-
4_77987111_G_A	4:77987111-77987111	A	intron_variant	MODIFIER	ST18	ENSSSCG00000006266	Transcript	ENSSSCT00000039506.3	protein_coding	-	15/18	-	-	-	-	-	-	-	rs3472319526	G	G/A	-	1	-	HGNC	HGNC:18695	-	-	-	-	-	-	-	-	-	-	-	-	-	-
4_77987111_G_A	4:77987111-77987111	A	intron_variant	MODIFIER	ST18	ENSSSCG00000006266	Transcript	ENSSSCT00000050513.2	protein_coding	-	15/18	-	-	-	-	-	-	-	rs3472319526	G	G/A	-	1	-	HGNC	HGNC:18695	-	-	-	-	-	-	-	-	-	-	-	-	-	-
4_77987111_G_A	4:77987111-77987111	A	intron_variant	MODIFIER	ST18	ENSSSCG00000006266	Transcript	ENSSSCT00000071867.1	protein_coding	-	16/19	-	-	-	-	-	-	-	rs3472319526	G	G/A	-	1	-	HGNC	HGNC:18695	-	-	-	-	-	-	-	-	-	-	-	-	-	-
4_77987204_C_T	4:77987204-77987204	T	intron_variant	MODIFIER	ST18	ENSSSCG00000006266	Transcript	ENSSSCT00000006865.5	protein_coding	-	18/21	-	-	-	-	-	-	-	rs3471211731	C	C/T	-	1	-	HGNC	HGNC:18695	-	-	-	-	P1	-	-	-	-	-	-	-	-	-
4_77987204_C_T	4:77987204-77987204	T	intron_variant	MODIFIER	ST18	ENSSSCG00000006266	Transcript	ENSSSCT00000039506.3	protein_coding	-	15/18	-	-	-	-	-	-	-	rs3471211731	C	C/T	-	1	-	HGNC	HGNC:18695	-	-	-	-	-	-	-	-	-	-	-	-	-	-
4_77987204_C_T	4:77987204-77987204	T	intron_variant	MODIFIER	ST18	ENSSSCG00000006266	Transcript	ENSSSCT00000050513.2	protein_coding	-	15/18	-	-	-	-	-	-	-	rs3471211731	C	C/T	-	1	-	HGNC	HGNC:18695	-	-	-	-	-	-	-	-	-	-	-	-	-	-
4_77987204_C_T	4:77987204-77987204	T	intron_variant	MODIFIER	ST18	ENSSSCG00000006266	Transcript	ENSSSCT00000071867.1	protein_coding	-	16/19	-	-	-	-	-	-	-	rs3471211731	C	C/T	-	1	-	HGNC	HGNC:18695	-	-	-	-	-	-	-	-	-	-	-	-	-	-
4_77987340_A_G	4:77987340-77987340	G	intron_variant	MODIFIER	ST18	ENSSSCG00000006266	Transcript	ENSSSCT00000006865.5	protein_coding	-	18/21	-	-	-	-	-	-	-	rs342485852	A	A/G	-	1	-	HGNC	HGNC:18695	-	-	-	-	P1	-	-	-	-	-	-	-	-	-
4_77987340_A_G	4:77987340-77987340	G	intron_variant	MODIFIER	ST18	ENSSSCG00000006266	Transcript	ENSSSCT00000039506.3	protein_coding	-	15/18	-	-	-	-	-	-	-	rs342485852	A	A/G	-	1	-	HGNC	HGNC:18695	-	-	-	-	-	-	-	-	-	-	-	-	-	-
4_77987340_A_G	4:77987340-77987340	G	intron_variant	MODIFIER	ST18	ENSSSCG00000006266	Transcript	ENSSSCT00000050513.2	protein_coding	-	15/18	-	-	-	-	-	-	-	rs342485852	A	A/G	-	1	-	HGNC	HGNC:18695	-	-	-	-	-	-	-	-	-	-	-	-	-	-
4_77987340_A_G	4:77987340-77987340	G	intron_variant	MODIFIER	ST18	ENSSSCG00000006266	Transcript	ENSSSCT00000071867.1	protein_coding	-	16/19	-	-	-	-	-	-	-	rs342485852	A	A/G	-	1	-	HGNC	HGNC:18695	-	-	-	-	-	-	-	-	-	-	-	-	-	-
4_77987479_C_T	4:77987479-77987479	T	intron_variant	MODIFIER	ST18	ENSSSCG00000006266	Transcript	ENSSSCT00000006865.5	protein_coding	-	18/21	-	-	-	-	-	-	-	rs704981992	C	C/T	-	1	-	HGNC	HGNC:18695	-	-	-	-	P1	-	-	-	-	-	-	-	-	-
4_77987479_C_T	4:77987479-77987479	T	intron_variant	MODIFIER	ST18	ENSSSCG00000006266	Transcript	ENSSSCT00000039506.3	protein_coding	-	15/18	-	-	-	-	-	-	-	rs704981992	C	C/T	-	1	-	HGNC	HGNC:18695	-	-	-	-	-	-	-	-	-	-	-	-	-	-
4_77987479_C_T	4:77987479-77987479	T	intron_variant	MODIFIER	ST18	ENSSSCG00000006266	Transcript	ENSSSCT00000050513.2	protein_coding	-	15/18	-	-	-	-	-	-	-	rs704981992	C	C/T	-	1	-	HGNC	HGNC:18695	-	-	-	-	-	-	-	-	-	-	-	-	-	-
4_77987479_C_T	4:77987479-77987479	T	intron_variant	MODIFIER	ST18	ENSSSCG00000006266	Transcript	ENSSSCT00000071867.1	protein_coding	-	16/19	-	-	-	-	-	-	-	rs704981992	C	C/T	-	1	-	HGNC	HGNC:18695	-	-	-	-	-	-	-	-	-	-	-	-	-	-
4_77987509_C_CCATTGTATATATATACCA	4:77987509-77987509	CATTGTATATATATACCA	intron_variant	MODIFIER	ST18	ENSSSCG00000006266	Transcript	ENSSSCT00000006865.5	protein_coding	-	18/21	-	-	-	-	-	-	-	rs701740787	-	C/CCATTGTATATATATACCA	-	1	-	HGNC	HGNC:18695	-	-	-	-	P1	-	-	-	-	-	-	-	-	-
4_77987509_C_CCATTGTATATATATACCA	4:77987509-77987509	CATTGTATATATATACCA	intron_variant	MODIFIER	ST18	ENSSSCG00000006266	Transcript	ENSSSCT00000039506.3	protein_coding	-	15/18	-	-	-	-	-	-	-	rs701740787	-	C/CCATTGTATATATATACCA	-	1	-	HGNC	HGNC:18695	-	-	-	-	-	-	-	-	-	-	-	-	-	-
4_77987509_C_CCATTGTATATATATACCA	4:77987509-77987509	CATTGTATATATATACCA	intron_variant	MODIFIER	ST18	ENSSSCG00000006266	Transcript	ENSSSCT00000050513.2	protein_coding	-	15/18	-	-	-	-	-	-	-	rs701740787	-	C/CCATTGTATATATATACCA	-	1	-	HGNC	HGNC:18695	-	-	-	-	-	-	-	-	-	-	-	-	-	-
4_77987509_C_CCATTGTATATATATACCA	4:77987509-77987509	CATTGTATATATATACCA	intron_variant	MODIFIER	ST18	ENSSSCG00000006266	Transcript	ENSSSCT00000071867.1	protein_coding	-	16/19	-	-	-	-	-	-	-	rs701740787	-	C/CCATTGTATATATATACCA	-	1	-	HGNC	HGNC:18695	-	-	-	-	-	-	-	-	-	-	-	-	-	-
4_77987586_A_AT	4:77987586-77987586	T	intron_variant	MODIFIER	ST18	ENSSSCG00000006266	Transcript	ENSSSCT00000006865.5	protein_coding	-	18/21	-	-	-	-	-	-	-	rs711530589	-	A/AT	-	1	-	HGNC	HGNC:18695	-	-	-	-	P1	-	-	-	-	-	-	-	-	-
4_77987586_A_AT	4:77987586-77987586	T	intron_variant	MODIFIER	ST18	ENSSSCG00000006266	Transcript	ENSSSCT00000039506.3	protein_coding	-	15/18	-	-	-	-	-	-	-	rs711530589	-	A/AT	-	1	-	HGNC	HGNC:18695	-	-	-	-	-	-	-	-	-	-	-	-	-	-
4_77987586_A_AT	4:77987586-77987586	T	intron_variant	MODIFIER	ST18	ENSSSCG00000006266	Transcript	ENSSSCT00000050513.2	protein_coding	-	15/18	-	-	-	-	-	-	-	rs711530589	-	A/AT	-	1	-	HGNC	HGNC:18695	-	-	-	-	-	-	-	-	-	-	-	-	-	-
4_77987586_A_AT	4:77987586-77987586	T	intron_variant	MODIFIER	ST18	ENSSSCG00000006266	Transcript	ENSSSCT00000071867.1	protein_coding	-	16/19	-	-	-	-	-	-	-	rs711530589	-	A/AT	-	1	-	HGNC	HGNC:18695	-	-	-	-	-	-	-	-	-	-	-	-	-	-
4_77987683_G_T	4:77987683-77987683	T	intron_variant	MODIFIER	ST18	ENSSSCG00000006266	Transcript	ENSSSCT00000006865.5	protein_coding	-	18/21	-	-	-	-	-	-	-	rs344122083	G	G/T	-	1	-	HGNC	HGNC:18695	-	-	-	-	P1	-	-	-	-	-	-	-	-	-
4_77987683_G_T	4:77987683-77987683	T	intron_variant	MODIFIER	ST18	ENSSSCG00000006266	Transcript	ENSSSCT00000039506.3	protein_coding	-	15/18	-	-	-	-	-	-	-	rs344122083	G	G/T	-	1	-	HGNC	HGNC:18695	-	-	-	-	-	-	-	-	-	-	-	-	-	-
4_77987683_G_T	4:77987683-77987683	T	intron_variant	MODIFIER	ST18	ENSSSCG00000006266	Transcript	ENSSSCT00000050513.2	protein_coding	-	15/18	-	-	-	-	-	-	-	rs344122083	G	G/T	-	1	-	HGNC	HGNC:18695	-	-	-	-	-	-	-	-	-	-	-	-	-	-
4_77987683_G_T	4:77987683-77987683	T	intron_variant	MODIFIER	ST18	ENSSSCG00000006266	Transcript	ENSSSCT00000071867.1	protein_coding	-	16/19	-	-	-	-	-	-	-	rs344122083	G	G/T	-	1	-	HGNC	HGNC:18695	-	-	-	-	-	-	-	-	-	-	-	-	-	-
4_77987745_G_T	4:77987745-77987745	T	intron_variant	MODIFIER	ST18	ENSSSCG00000006266	Transcript	ENSSSCT00000006865.5	protein_coding	-	18/21	-	-	-	-	-	-	-	rs320606930	G	G/T	-	1	-	HGNC	HGNC:18695	-	-	-	-	P1	-	-	-	-	-	-	-	-	-
4_77987745_G_T	4:77987745-77987745	T	intron_variant	MODIFIER	ST18	ENSSSCG00000006266	Transcript	ENSSSCT00000039506.3	protein_coding	-	15/18	-	-	-	-	-	-	-	rs320606930	G	G/T	-	1	-	HGNC	HGNC:18695	-	-	-	-	-	-	-	-	-	-	-	-	-	-
4_77987745_G_T	4:77987745-77987745	T	intron_variant	MODIFIER	ST18	ENSSSCG00000006266	Transcript	ENSSSCT00000050513.2	protein_coding	-	15/18	-	-	-	-	-	-	-	rs320606930	G	G/T	-	1	-	HGNC	HGNC:18695	-	-	-	-	-	-	-	-	-	-	-	-	-	-
4_77987745_G_T	4:77987745-77987745	T	intron_variant	MODIFIER	ST18	ENSSSCG00000006266	Transcript	ENSSSCT00000071867.1	protein_coding	-	16/19	-	-	-	-	-	-	-	rs320606930	G	G/T	-	1	-	HGNC	HGNC:18695	-	-	-	-	-	-	-	-	-	-	-	-	-	-
4_77987857_C_T	4:77987857-77987857	T	synonymous_variant	LOW	ST18	ENSSSCG00000006266	Transcript	ENSSSCT00000006865.5	protein_coding	19/22	-	-	-	2955	2739	913	S	tcC/tcT	rs330967823	C	C/T	-	1	-	HGNC	HGNC:18695	-	-	-	-	P1	-	-	-	-	-	-	-	-	-
4_77987857_C_T	4:77987857-77987857	T	synonymous_variant	LOW	ST18	ENSSSCG00000006266	Transcript	ENSSSCT00000039506.3	protein_coding	16/19	-	-	-	2604	2604	868	S	tcC/tcT	rs330967823	C	C/T	-	1	-	HGNC	HGNC:18695	-	-	-	-	-	-	-	-	-	-	-	-	-	-
4_77987857_C_T	4:77987857-77987857	T	synonymous_variant	LOW	ST18	ENSSSCG00000006266	Transcript	ENSSSCT00000050513.2	protein_coding	16/19	-	-	-	2517	2517	839	S	tcC/tcT	rs330967823	C	C/T	-	1	-	HGNC	HGNC:18695	-	-	-	-	-	-	-	-	-	-	-	-	-	-
4_77987857_C_T	4:77987857-77987857	T	synonymous_variant	LOW	ST18	ENSSSCG00000006266	Transcript	ENSSSCT00000071867.1	protein_coding	17/20	-	-	-	2739	2739	913	S	tcC/tcT	rs330967823	C	C/T	-	1	-	HGNC	HGNC:18695	-	-	-	-	-	-	-	-	-	-	-	-	-	-
4_77987955_C_T	4:77987955-77987955	T	intron_variant	MODIFIER	ST18	ENSSSCG00000006266	Transcript	ENSSSCT00000006865.5	protein_coding	-	19/21	-	-	-	-	-	-	-	rs331127249	C	C/T	-	1	-	HGNC	HGNC:18695	-	-	-	-	P1	-	-	-	-	-	-	-	-	-
4_77987955_C_T	4:77987955-77987955	T	intron_variant	MODIFIER	ST18	ENSSSCG00000006266	Transcript	ENSSSCT00000039506.3	protein_coding	-	16/18	-	-	-	-	-	-	-	rs331127249	C	C/T	-	1	-	HGNC	HGNC:18695	-	-	-	-	-	-	-	-	-	-	-	-	-	-
4_77987955_C_T	4:77987955-77987955	T	intron_variant	MODIFIER	ST18	ENSSSCG00000006266	Transcript	ENSSSCT00000050513.2	protein_coding	-	16/18	-	-	-	-	-	-	-	rs331127249	C	C/T	-	1	-	HGNC	HGNC:18695	-	-	-	-	-	-	-	-	-	-	-	-	-	-
4_77987955_C_T	4:77987955-77987955	T	intron_variant	MODIFIER	ST18	ENSSSCG00000006266	Transcript	ENSSSCT00000071867.1	protein_coding	-	17/19	-	-	-	-	-	-	-	rs331127249	C	C/T	-	1	-	HGNC	HGNC:18695	-	-	-	-	-	-	-	-	-	-	-	-	-	-
4_77988018_T_C	4:77988018-77988018	C	intron_variant	MODIFIER	ST18	ENSSSCG00000006266	Transcript	ENSSSCT00000006865.5	protein_coding	-	19/21	-	-	-	-	-	-	-	rs319161043	T	T/C	-	1	-	HGNC	HGNC:18695	-	-	-	-	P1	-	-	-	-	-	-	-	-	-
4_77988018_T_C	4:77988018-77988018	C	intron_variant	MODIFIER	ST18	ENSSSCG00000006266	Transcript	ENSSSCT00000039506.3	protein_coding	-	16/18	-	-	-	-	-	-	-	rs319161043	T	T/C	-	1	-	HGNC	HGNC:18695	-	-	-	-	-	-	-	-	-	-	-	-	-	-
4_77988018_T_C	4:77988018-77988018	C	intron_variant	MODIFIER	ST18	ENSSSCG00000006266	Transcript	ENSSSCT00000050513.2	protein_coding	-	16/18	-	-	-	-	-	-	-	rs319161043	T	T/C	-	1	-	HGNC	HGNC:18695	-	-	-	-	-	-	-	-	-	-	-	-	-	-
4_77988018_T_C	4:77988018-77988018	C	intron_variant	MODIFIER	ST18	ENSSSCG00000006266	Transcript	ENSSSCT00000071867.1	protein_coding	-	17/19	-	-	-	-	-	-	-	rs319161043	T	T/C	-	1	-	HGNC	HGNC:18695	-	-	-	-	-	-	-	-	-	-	-	-	-	-
4_77988050_A_G	4:77988050-77988050	G	intron_variant	MODIFIER	ST18	ENSSSCG00000006266	Transcript	ENSSSCT00000006865.5	protein_coding	-	19/21	-	-	-	-	-	-	-	rs80920880	A	A/G	-	1	-	HGNC	HGNC:18695	-	-	-	-	P1	-	-	-	-	-	-	-	-	-
4_77988050_A_G	4:77988050-77988050	G	intron_variant	MODIFIER	ST18	ENSSSCG00000006266	Transcript	ENSSSCT00000039506.3	protein_coding	-	16/18	-	-	-	-	-	-	-	rs80920880	A	A/G	-	1	-	HGNC	HGNC:18695	-	-	-	-	-	-	-	-	-	-	-	-	-	-
4_77988050_A_G	4:77988050-77988050	G	intron_variant	MODIFIER	ST18	ENSSSCG00000006266	Transcript	ENSSSCT00000050513.2	protein_coding	-	16/18	-	-	-	-	-	-	-	rs80920880	A	A/G	-	1	-	HGNC	HGNC:18695	-	-	-	-	-	-	-	-	-	-	-	-	-	-
4_77988050_A_G	4:77988050-77988050	G	intron_variant	MODIFIER	ST18	ENSSSCG00000006266	Transcript	ENSSSCT00000071867.1	protein_coding	-	17/19	-	-	-	-	-	-	-	rs80920880	A	A/G	-	1	-	HGNC	HGNC:18695	-	-	-	-	-	-	-	-	-	-	-	-	-	-
4_77988067_G_T	4:77988067-77988067	T	intron_variant	MODIFIER	ST18	ENSSSCG00000006266	Transcript	ENSSSCT00000006865.5	protein_coding	-	19/21	-	-	-	-	-	-	-	rs344394708	G	G/T	-	1	-	HGNC	HGNC:18695	-	-	-	-	P1	-	-	-	-	-	-	-	-	-
4_77988067_G_T	4:77988067-77988067	T	intron_variant	MODIFIER	ST18	ENSSSCG00000006266	Transcript	ENSSSCT00000039506.3	protein_coding	-	16/18	-	-	-	-	-	-	-	rs344394708	G	G/T	-	1	-	HGNC	HGNC:18695	-	-	-	-	-	-	-	-	-	-	-	-	-	-
4_77988067_G_T	4:77988067-77988067	T	intron_variant	MODIFIER	ST18	ENSSSCG00000006266	Transcript	ENSSSCT00000050513.2	protein_coding	-	16/18	-	-	-	-	-	-	-	rs344394708	G	G/T	-	1	-	HGNC	HGNC:18695	-	-	-	-	-	-	-	-	-	-	-	-	-	-
4_77988067_G_T	4:77988067-77988067	T	intron_variant	MODIFIER	ST18	ENSSSCG00000006266	Transcript	ENSSSCT00000071867.1	protein_coding	-	17/19	-	-	-	-	-	-	-	rs344394708	G	G/T	-	1	-	HGNC	HGNC:18695	-	-	-	-	-	-	-	-	-	-	-	-	-	-
4_77988109_A_T	4:77988109-77988109	T	intron_variant	MODIFIER	ST18	ENSSSCG00000006266	Transcript	ENSSSCT00000006865.5	protein_coding	-	19/21	-	-	-	-	-	-	-	rs323582909	A	A/T	-	1	-	HGNC	HGNC:18695	-	-	-	-	P1	-	-	-	-	-	-	-	-	-
4_77988109_A_T	4:77988109-77988109	T	intron_variant	MODIFIER	ST18	ENSSSCG00000006266	Transcript	ENSSSCT00000039506.3	protein_coding	-	16/18	-	-	-	-	-	-	-	rs323582909	A	A/T	-	1	-	HGNC	HGNC:18695	-	-	-	-	-	-	-	-	-	-	-	-	-	-
4_77988109_A_T	4:77988109-77988109	T	intron_variant	MODIFIER	ST18	ENSSSCG00000006266	Transcript	ENSSSCT00000050513.2	protein_coding	-	16/18	-	-	-	-	-	-	-	rs323582909	A	A/T	-	1	-	HGNC	HGNC:18695	-	-	-	-	-	-	-	-	-	-	-	-	-	-
4_77988109_A_T	4:77988109-77988109	T	intron_variant	MODIFIER	ST18	ENSSSCG00000006266	Transcript	ENSSSCT00000071867.1	protein_coding	-	17/19	-	-	-	-	-	-	-	rs323582909	A	A/T	-	1	-	HGNC	HGNC:18695	-	-	-	-	-	-	-	-	-	-	-	-	-	-
4_77988139_A_G	4:77988139-77988139	G	intron_variant	MODIFIER	ST18	ENSSSCG00000006266	Transcript	ENSSSCT00000006865.5	protein_coding	-	19/21	-	-	-	-	-	-	-	rs324623937	A	A/G	-	1	-	HGNC	HGNC:18695	-	-	-	-	P1	-	-	-	-	-	-	-	-	-
4_77988139_A_G	4:77988139-77988139	G	intron_variant	MODIFIER	ST18	ENSSSCG00000006266	Transcript	ENSSSCT00000039506.3	protein_coding	-	16/18	-	-	-	-	-	-	-	rs324623937	A	A/G	-	1	-	HGNC	HGNC:18695	-	-	-	-	-	-	-	-	-	-	-	-	-	-
4_77988139_A_G	4:77988139-77988139	G	intron_variant	MODIFIER	ST18	ENSSSCG00000006266	Transcript	ENSSSCT00000050513.2	protein_coding	-	16/18	-	-	-	-	-	-	-	rs324623937	A	A/G	-	1	-	HGNC	HGNC:18695	-	-	-	-	-	-	-	-	-	-	-	-	-	-
4_77988139_A_G	4:77988139-77988139	G	intron_variant	MODIFIER	ST18	ENSSSCG00000006266	Transcript	ENSSSCT00000071867.1	protein_coding	-	17/19	-	-	-	-	-	-	-	rs324623937	A	A/G	-	1	-	HGNC	HGNC:18695	-	-	-	-	-	-	-	-	-	-	-	-	-	-
4_77988152_G_A	4:77988152-77988152	A	intron_variant	MODIFIER	ST18	ENSSSCG00000006266	Transcript	ENSSSCT00000006865.5	protein_coding	-	19/21	-	-	-	-	-	-	-	rs333956458	G	G/A	-	1	-	HGNC	HGNC:18695	-	-	-	-	P1	-	-	-	-	-	-	-	-	-
4_77988152_G_A	4:77988152-77988152	A	intron_variant	MODIFIER	ST18	ENSSSCG00000006266	Transcript	ENSSSCT00000039506.3	protein_coding	-	16/18	-	-	-	-	-	-	-	rs333956458	G	G/A	-	1	-	HGNC	HGNC:18695	-	-	-	-	-	-	-	-	-	-	-	-	-	-
4_77988152_G_A	4:77988152-77988152	A	intron_variant	MODIFIER	ST18	ENSSSCG00000006266	Transcript	ENSSSCT00000050513.2	protein_coding	-	16/18	-	-	-	-	-	-	-	rs333956458	G	G/A	-	1	-	HGNC	HGNC:18695	-	-	-	-	-	-	-	-	-	-	-	-	-	-
4_77988152_G_A	4:77988152-77988152	A	intron_variant	MODIFIER	ST18	ENSSSCG00000006266	Transcript	ENSSSCT00000071867.1	protein_coding	-	17/19	-	-	-	-	-	-	-	rs333956458	G	G/A	-	1	-	HGNC	HGNC:18695	-	-	-	-	-	-	-	-	-	-	-	-	-	-
4_77988195_CAAA_CAAAA	4:77988195-77988198	A	intron_variant	MODIFIER	ST18	ENSSSCG00000006266	Transcript	ENSSSCT00000006865.5	protein_coding	-	19/21	-	-	-	-	-	-	-	-	-	CAAA/CAAAA	-	1	-	HGNC	HGNC:18695	-	-	-	-	P1	-	-	-	-	-	-	-	-	-
4_77988195_CAAA_CAAAA	4:77988195-77988198	A	intron_variant	MODIFIER	ST18	ENSSSCG00000006266	Transcript	ENSSSCT00000039506.3	protein_coding	-	16/18	-	-	-	-	-	-	-	-	-	CAAA/CAAAA	-	1	-	HGNC	HGNC:18695	-	-	-	-	-	-	-	-	-	-	-	-	-	-
4_77988195_CAAA_CAAAA	4:77988195-77988198	A	intron_variant	MODIFIER	ST18	ENSSSCG00000006266	Transcript	ENSSSCT00000050513.2	protein_coding	-	16/18	-	-	-	-	-	-	-	-	-	CAAA/CAAAA	-	1	-	HGNC	HGNC:18695	-	-	-	-	-	-	-	-	-	-	-	-	-	-
4_77988195_CAAA_CAAAA	4:77988195-77988198	A	intron_variant	MODIFIER	ST18	ENSSSCG00000006266	Transcript	ENSSSCT00000071867.1	protein_coding	-	17/19	-	-	-	-	-	-	-	-	-	CAAA/CAAAA	-	1	-	HGNC	HGNC:18695	-	-	-	-	-	-	-	-	-	-	-	-	-	-
4_77988390_A_G	4:77988390-77988390	G	intron_variant	MODIFIER	ST18	ENSSSCG00000006266	Transcript	ENSSSCT00000006865.5	protein_coding	-	19/21	-	-	-	-	-	-	-	rs326073217	A	A/G	-	1	-	HGNC	HGNC:18695	-	-	-	-	P1	-	-	-	-	-	-	-	-	-
4_77988390_A_G	4:77988390-77988390	G	intron_variant	MODIFIER	ST18	ENSSSCG00000006266	Transcript	ENSSSCT00000039506.3	protein_coding	-	16/18	-	-	-	-	-	-	-	rs326073217	A	A/G	-	1	-	HGNC	HGNC:18695	-	-	-	-	-	-	-	-	-	-	-	-	-	-
4_77988390_A_G	4:77988390-77988390	G	intron_variant	MODIFIER	ST18	ENSSSCG00000006266	Transcript	ENSSSCT00000050513.2	protein_coding	-	16/18	-	-	-	-	-	-	-	rs326073217	A	A/G	-	1	-	HGNC	HGNC:18695	-	-	-	-	-	-	-	-	-	-	-	-	-	-
4_77988390_A_G	4:77988390-77988390	G	intron_variant	MODIFIER	ST18	ENSSSCG00000006266	Transcript	ENSSSCT00000071867.1	protein_coding	-	17/19	-	-	-	-	-	-	-	rs326073217	A	A/G	-	1	-	HGNC	HGNC:18695	-	-	-	-	-	-	-	-	-	-	-	-	-	-
4_77988412_A_G	4:77988412-77988412	G	intron_variant	MODIFIER	ST18	ENSSSCG00000006266	Transcript	ENSSSCT00000006865.5	protein_coding	-	19/21	-	-	-	-	-	-	-	rs336008375	A	A/G	-	1	-	HGNC	HGNC:18695	-	-	-	-	P1	-	-	-	-	-	-	-	-	-
4_77988412_A_G	4:77988412-77988412	G	intron_variant	MODIFIER	ST18	ENSSSCG00000006266	Transcript	ENSSSCT00000039506.3	protein_coding	-	16/18	-	-	-	-	-	-	-	rs336008375	A	A/G	-	1	-	HGNC	HGNC:18695	-	-	-	-	-	-	-	-	-	-	-	-	-	-
4_77988412_A_G	4:77988412-77988412	G	intron_variant	MODIFIER	ST18	ENSSSCG00000006266	Transcript	ENSSSCT00000050513.2	protein_coding	-	16/18	-	-	-	-	-	-	-	rs336008375	A	A/G	-	1	-	HGNC	HGNC:18695	-	-	-	-	-	-	-	-	-	-	-	-	-	-
4_77988412_A_G	4:77988412-77988412	G	intron_variant	MODIFIER	ST18	ENSSSCG00000006266	Transcript	ENSSSCT00000071867.1	protein_coding	-	17/19	-	-	-	-	-	-	-	rs336008375	A	A/G	-	1	-	HGNC	HGNC:18695	-	-	-	-	-	-	-	-	-	-	-	-	-	-
4_77988551_C_T	4:77988551-77988551	T	intron_variant	MODIFIER	ST18	ENSSSCG00000006266	Transcript	ENSSSCT00000006865.5	protein_coding	-	19/21	-	-	-	-	-	-	-	rs321414946	C	C/T	-	1	-	HGNC	HGNC:18695	-	-	-	-	P1	-	-	-	-	-	-	-	-	-
4_77988551_C_T	4:77988551-77988551	T	intron_variant	MODIFIER	ST18	ENSSSCG00000006266	Transcript	ENSSSCT00000039506.3	protein_coding	-	16/18	-	-	-	-	-	-	-	rs321414946	C	C/T	-	1	-	HGNC	HGNC:18695	-	-	-	-	-	-	-	-	-	-	-	-	-	-
4_77988551_C_T	4:77988551-77988551	T	intron_variant	MODIFIER	ST18	ENSSSCG00000006266	Transcript	ENSSSCT00000050513.2	protein_coding	-	16/18	-	-	-	-	-	-	-	rs321414946	C	C/T	-	1	-	HGNC	HGNC:18695	-	-	-	-	-	-	-	-	-	-	-	-	-	-
4_77988551_C_T	4:77988551-77988551	T	intron_variant	MODIFIER	ST18	ENSSSCG00000006266	Transcript	ENSSSCT00000071867.1	protein_coding	-	17/19	-	-	-	-	-	-	-	rs321414946	C	C/T	-	1	-	HGNC	HGNC:18695	-	-	-	-	-	-	-	-	-	-	-	-	-	-
4_77988577_T_C	4:77988577-77988577	C	intron_variant	MODIFIER	ST18	ENSSSCG00000006266	Transcript	ENSSSCT00000006865.5	protein_coding	-	19/21	-	-	-	-	-	-	-	rs336479119	T	T/C	-	1	-	HGNC	HGNC:18695	-	-	-	-	P1	-	-	-	-	-	-	-	-	-
4_77988577_T_C	4:77988577-77988577	C	intron_variant	MODIFIER	ST18	ENSSSCG00000006266	Transcript	ENSSSCT00000039506.3	protein_coding	-	16/18	-	-	-	-	-	-	-	rs336479119	T	T/C	-	1	-	HGNC	HGNC:18695	-	-	-	-	-	-	-	-	-	-	-	-	-	-
4_77988577_T_C	4:77988577-77988577	C	intron_variant	MODIFIER	ST18	ENSSSCG00000006266	Transcript	ENSSSCT00000050513.2	protein_coding	-	16/18	-	-	-	-	-	-	-	rs336479119	T	T/C	-	1	-	HGNC	HGNC:18695	-	-	-	-	-	-	-	-	-	-	-	-	-	-
4_77988577_T_C	4:77988577-77988577	C	intron_variant	MODIFIER	ST18	ENSSSCG00000006266	Transcript	ENSSSCT00000071867.1	protein_coding	-	17/19	-	-	-	-	-	-	-	rs336479119	T	T/C	-	1	-	HGNC	HGNC:18695	-	-	-	-	-	-	-	-	-	-	-	-	-	-
4_78005082_T_A	4:78005082-78005082	A	downstream_gene_variant	MODIFIER	ST18	ENSSSCG00000006266	Transcript	ENSSSCT00000006865.5	protein_coding	-	-	-	-	-	-	-	-	-	rs695042884	T	T/A	3073	1	-	HGNC	HGNC:18695	-	-	-	-	P1	-	-	-	-	-	-	-	-	-
4_78005082_T_A	4:78005082-78005082	A	downstream_gene_variant	MODIFIER	ST18	ENSSSCG00000006266	Transcript	ENSSSCT00000039506.3	protein_coding	-	-	-	-	-	-	-	-	-	rs695042884	T	T/A	3083	1	-	HGNC	HGNC:18695	-	-	-	-	-	-	-	-	-	-	-	-	-	-
4_78005082_T_A	4:78005082-78005082	A	downstream_gene_variant	MODIFIER	ST18	ENSSSCG00000006266	Transcript	ENSSSCT00000050513.2	protein_coding	-	-	-	-	-	-	-	-	-	rs695042884	T	T/A	3075	1	-	HGNC	HGNC:18695	-	-	-	-	-	-	-	-	-	-	-	-	-	-
4_78005091_A_C	4:78005091-78005091	C	downstream_gene_variant	MODIFIER	ST18	ENSSSCG00000006266	Transcript	ENSSSCT00000006865.5	protein_coding	-	-	-	-	-	-	-	-	-	rs695817898	A	A/C	3082	1	-	HGNC	HGNC:18695	-	-	-	-	P1	-	-	-	-	-	-	-	-	-
4_78005091_A_C	4:78005091-78005091	C	downstream_gene_variant	MODIFIER	ST18	ENSSSCG00000006266	Transcript	ENSSSCT00000039506.3	protein_coding	-	-	-	-	-	-	-	-	-	rs695817898	A	A/C	3092	1	-	HGNC	HGNC:18695	-	-	-	-	-	-	-	-	-	-	-	-	-	-
4_78005091_A_C	4:78005091-78005091	C	downstream_gene_variant	MODIFIER	ST18	ENSSSCG00000006266	Transcript	ENSSSCT00000050513.2	protein_coding	-	-	-	-	-	-	-	-	-	rs695817898	A	A/C	3084	1	-	HGNC	HGNC:18695	-	-	-	-	-	-	-	-	-	-	-	-	-	-
4_78217282_C_T	4:78217282-78217282	T	intergenic_variant	MODIFIER	-	-	-	-	-	-	-	-	-	-	-	-	-	-	rs3471211883	C	C/T	-	-	-	-	-	-	-	-	-	-	-	-	-	-	-	-	-	-	-
4_78221851_CA_C	4:78221851-78221852	-	intergenic_variant	MODIFIER	-	-	-	-	-	-	-	-	-	-	-	-	-	-	-	A	CA/C	-	-	-	-	-	-	-	-	-	-	-	-	-	-	-	-	-	-	-
4_78228025_C_T	4:78228025-78228025	T	intergenic_variant	MODIFIER	-	-	-	-	-	-	-	-	-	-	-	-	-	-	rs338482152	C	C/T	-	-	-	-	-	-	-	-	-	-	-	-	-	-	-	-	-	-	-
4_78229001_C_T	4:78229001-78229001	T	intergenic_variant	MODIFIER	-	-	-	-	-	-	-	-	-	-	-	-	-	-	rs318905811	C	C/T	-	-	-	-	-	-	-	-	-	-	-	-	-	-	-	-	-	-	-
4_78233862_A_G	4:78233862-78233862	G	intergenic_variant	MODIFIER	-	-	-	-	-	-	-	-	-	-	-	-	-	-	rs336513599	A	A/G	-	-	-	-	-	-	-	-	-	-	-	-	-	-	-	-	-	-	-
4_78237874_TTTTTATTTTA_T	4:78237874-78237884	-	intergenic_variant	MODIFIER	-	-	-	-	-	-	-	-	-	-	-	-	-	-	-	TTTTATTTTA	TTTTTATTTTA/T	-	-	-	-	-	-	-	-	-	-	-	-	-	-	-	-	-	-	-
4_78244344_C_T	4:78244344-78244344	T	intergenic_variant	MODIFIER	-	-	-	-	-	-	-	-	-	-	-	-	-	-	rs330341821	C	C/T	-	-	-	-	-	-	-	-	-	-	-	-	-	-	-	-	-	-	-
4_78245293_T_TC	4:78245293-78245293	C	intergenic_variant	MODIFIER	-	-	-	-	-	-	-	-	-	-	-	-	-	-	rs1111712026	-	T/TC	-	-	-	-	-	-	-	-	-	-	-	-	-	-	-	-	-	-	-
4_78245333_C_T	4:78245333-78245333	T	intergenic_variant	MODIFIER	-	-	-	-	-	-	-	-	-	-	-	-	-	-	rs338555916	C	C/T	-	-	-	-	-	-	-	-	-	-	-	-	-	-	-	-	-	-	-
4_78245347_C_A	4:78245347-78245347	A	intergenic_variant	MODIFIER	-	-	-	-	-	-	-	-	-	-	-	-	-	-	rs324753000	C	C/A	-	-	-	-	-	-	-	-	-	-	-	-	-	-	-	-	-	-	-
4_78245374_T_C	4:78245374-78245374	C	intergenic_variant	MODIFIER	-	-	-	-	-	-	-	-	-	-	-	-	-	-	rs335068430	T	T/C	-	-	-	-	-	-	-	-	-	-	-	-	-	-	-	-	-	-	-
4_78245402_T_C	4:78245402-78245402	C	intergenic_variant	MODIFIER	-	-	-	-	-	-	-	-	-	-	-	-	-	-	rs343121754	T	T/C	-	-	-	-	-	-	-	-	-	-	-	-	-	-	-	-	-	-	-
4_78245459_A_G	4:78245459-78245459	G	intergenic_variant	MODIFIER	-	-	-	-	-	-	-	-	-	-	-	-	-	-	rs336573814	A	A/G	-	-	-	-	-	-	-	-	-	-	-	-	-	-	-	-	-	-	-
4_78245482_T_C	4:78245482-78245482	C	intergenic_variant	MODIFIER	-	-	-	-	-	-	-	-	-	-	-	-	-	-	rs344731467	T	T/C	-	-	-	-	-	-	-	-	-	-	-	-	-	-	-	-	-	-	-
4_78245485_A_G	4:78245485-78245485	G	intergenic_variant	MODIFIER	-	-	-	-	-	-	-	-	-	-	-	-	-	-	rs326934832	A	A/G	-	-	-	-	-	-	-	-	-	-	-	-	-	-	-	-	-	-	-
4_78245561_T_C	4:78245561-78245561	C	intergenic_variant	MODIFIER	-	-	-	-	-	-	-	-	-	-	-	-	-	-	rs341360127	T	T/C	-	-	-	-	-	-	-	-	-	-	-	-	-	-	-	-	-	-	-
4_78245567_C_T	4:78245567-78245567	T	intergenic_variant	MODIFIER	-	-	-	-	-	-	-	-	-	-	-	-	-	-	rs328395542	C	C/T	-	-	-	-	-	-	-	-	-	-	-	-	-	-	-	-	-	-	-
4_78245767_C_CA	4:78245767-78245767	A	intergenic_variant	MODIFIER	-	-	-	-	-	-	-	-	-	-	-	-	-	-	rs787927542	-	C/CA	-	-	-	-	-	-	-	-	-	-	-	-	-	-	-	-	-	-	-
4_78245783_T_C	4:78245783-78245783	C	intergenic_variant	MODIFIER	-	-	-	-	-	-	-	-	-	-	-	-	-	-	rs337577246	T	T/C	-	-	-	-	-	-	-	-	-	-	-	-	-	-	-	-	-	-	-
4_78245784_G_A	4:78245784-78245784	A	intergenic_variant	MODIFIER	-	-	-	-	-	-	-	-	-	-	-	-	-	-	rs320233473	G	G/A	-	-	-	-	-	-	-	-	-	-	-	-	-	-	-	-	-	-	-
4_78245925_C_T	4:78245925-78245925	T	intergenic_variant	MODIFIER	-	-	-	-	-	-	-	-	-	-	-	-	-	-	rs339130281	C	C/T	-	-	-	-	-	-	-	-	-	-	-	-	-	-	-	-	-	-	-
4_78245985_T_C	4:78245985-78245985	C	intergenic_variant	MODIFIER	-	-	-	-	-	-	-	-	-	-	-	-	-	-	rs706824436	T	T/C	-	-	-	-	-	-	-	-	-	-	-	-	-	-	-	-	-	-	-
4_78245987_G_T	4:78245987-78245987	T	intergenic_variant	MODIFIER	-	-	-	-	-	-	-	-	-	-	-	-	-	-	rs713577607	G	G/T	-	-	-	-	-	-	-	-	-	-	-	-	-	-	-	-	-	-	-
4_78246026_G_A	4:78246026-78246026	A	intergenic_variant	MODIFIER	-	-	-	-	-	-	-	-	-	-	-	-	-	-	rs80793687	G	G/A	-	-	-	-	-	-	-	-	-	-	-	-	-	-	-	-	-	-	-
4_78246097_A_G	4:78246097-78246097	G	intergenic_variant	MODIFIER	-	-	-	-	-	-	-	-	-	-	-	-	-	-	rs343052089	A	A/G	-	-	-	-	-	-	-	-	-	-	-	-	-	-	-	-	-	-	-
4_78246193_T_C	4:78246193-78246193	C	intergenic_variant	MODIFIER	-	-	-	-	-	-	-	-	-	-	-	-	-	-	rs336303991	T	T/C	-	-	-	-	-	-	-	-	-	-	-	-	-	-	-	-	-	-	-
4_78246212_A_G	4:78246212-78246212	G	intergenic_variant	MODIFIER	-	-	-	-	-	-	-	-	-	-	-	-	-	-	rs340235276	A	A/G	-	-	-	-	-	-	-	-	-	-	-	-	-	-	-	-	-	-	-
4_78246233_G_C	4:78246233-78246233	C	intergenic_variant	MODIFIER	-	-	-	-	-	-	-	-	-	-	-	-	-	-	rs323275456	G	G/C	-	-	-	-	-	-	-	-	-	-	-	-	-	-	-	-	-	-	-
4_78246256_A_G	4:78246256-78246256	G	intergenic_variant	MODIFIER	-	-	-	-	-	-	-	-	-	-	-	-	-	-	rs332864172	A	A/G	-	-	-	-	-	-	-	-	-	-	-	-	-	-	-	-	-	-	-
4_78246340_T_A	4:78246340-78246340	A	intergenic_variant	MODIFIER	-	-	-	-	-	-	-	-	-	-	-	-	-	-	rs325816455	T	T/A	-	-	-	-	-	-	-	-	-	-	-	-	-	-	-	-	-	-	-
4_78246380_T_C	4:78246380-78246380	C	intergenic_variant	MODIFIER	-	-	-	-	-	-	-	-	-	-	-	-	-	-	rs338145947	T	T/C	-	-	-	-	-	-	-	-	-	-	-	-	-	-	-	-	-	-	-
4_78246412_A_AGTGGCC	4:78246412-78246412	GTGGCC	intergenic_variant	MODIFIER	-	-	-	-	-	-	-	-	-	-	-	-	-	-	rs5522686913	-	A/AGTGGCC	-	-	-	-	-	-	-	-	-	-	-	-	-	-	-	-	-	-	-
4_78246511_G_A	4:78246511-78246511	A	intergenic_variant	MODIFIER	-	-	-	-	-	-	-	-	-	-	-	-	-	-	rs326267038	G	G/A	-	-	-	-	-	-	-	-	-	-	-	-	-	-	-	-	-	-	-
4_78246594_A_G	4:78246594-78246594	G	intergenic_variant	MODIFIER	-	-	-	-	-	-	-	-	-	-	-	-	-	-	rs80916824	A	A/G	-	-	-	-	-	-	-	-	-	-	-	-	-	-	-	-	-	-	-
4_78246664_A_G	4:78246664-78246664	G	intergenic_variant	MODIFIER	-	-	-	-	-	-	-	-	-	-	-	-	-	-	rs330725574	A	A/G	-	-	-	-	-	-	-	-	-	-	-	-	-	-	-	-	-	-	-
4_78246737_A_G	4:78246737-78246737	G	intergenic_variant	MODIFIER	-	-	-	-	-	-	-	-	-	-	-	-	-	-	rs343093383	A	A/G	-	-	-	-	-	-	-	-	-	-	-	-	-	-	-	-	-	-	-
4_78246812_G_A	4:78246812-78246812	A	intergenic_variant	MODIFIER	-	-	-	-	-	-	-	-	-	-	-	-	-	-	rs318720578	G	G/A	-	-	-	-	-	-	-	-	-	-	-	-	-	-	-	-	-	-	-
4_78246873_C_T	4:78246873-78246873	T	intergenic_variant	MODIFIER	-	-	-	-	-	-	-	-	-	-	-	-	-	-	rs340991984	C	C/T	-	-	-	-	-	-	-	-	-	-	-	-	-	-	-	-	-	-	-
4_78246929_T_C	4:78246929-78246929	C	intergenic_variant	MODIFIER	-	-	-	-	-	-	-	-	-	-	-	-	-	-	rs323320483	T	T/C	-	-	-	-	-	-	-	-	-	-	-	-	-	-	-	-	-	-	-
4_78247003_T_C	4:78247003-78247003	C	intergenic_variant	MODIFIER	-	-	-	-	-	-	-	-	-	-	-	-	-	-	rs329313480	T	T/C	-	-	-	-	-	-	-	-	-	-	-	-	-	-	-	-	-	-	-
4_78247079_G_C	4:78247079-78247079	C	intergenic_variant	MODIFIER	-	-	-	-	-	-	-	-	-	-	-	-	-	-	rs342624702	G	G/C	-	-	-	-	-	-	-	-	-	-	-	-	-	-	-	-	-	-	-
4_78247126_A_G	4:78247126-78247126	G	intergenic_variant	MODIFIER	-	-	-	-	-	-	-	-	-	-	-	-	-	-	rs324678028	A	A/G	-	-	-	-	-	-	-	-	-	-	-	-	-	-	-	-	-	-	-
4_78247167_C_T	4:78247167-78247167	T	intergenic_variant	MODIFIER	-	-	-	-	-	-	-	-	-	-	-	-	-	-	rs80905190	C	C/T	-	-	-	-	-	-	-	-	-	-	-	-	-	-	-	-	-	-	-
4_78247256_T_C	4:78247256-78247256	C	intergenic_variant	MODIFIER	-	-	-	-	-	-	-	-	-	-	-	-	-	-	rs80851182	T	T/C	-	-	-	-	-	-	-	-	-	-	-	-	-	-	-	-	-	-	-
4_78247326_G_A	4:78247326-78247326	A	intergenic_variant	MODIFIER	-	-	-	-	-	-	-	-	-	-	-	-	-	-	rs80946366	G	G/A	-	-	-	-	-	-	-	-	-	-	-	-	-	-	-	-	-	-	-
4_78247428_G_A	4:78247428-78247428	A	intergenic_variant	MODIFIER	-	-	-	-	-	-	-	-	-	-	-	-	-	-	rs326254271	G	G/A	-	-	-	-	-	-	-	-	-	-	-	-	-	-	-	-	-	-	-
4_78247549_A_G	4:78247549-78247549	G	intergenic_variant	MODIFIER	-	-	-	-	-	-	-	-	-	-	-	-	-	-	rs327268944	A	A/G	-	-	-	-	-	-	-	-	-	-	-	-	-	-	-	-	-	-	-
4_78247655_T_TC	4:78247655-78247655	C	intergenic_variant	MODIFIER	-	-	-	-	-	-	-	-	-	-	-	-	-	-	rs791335912	-	T/TC	-	-	-	-	-	-	-	-	-	-	-	-	-	-	-	-	-	-	-
4_78247698_C_T	4:78247698-78247698	T	intergenic_variant	MODIFIER	-	-	-	-	-	-	-	-	-	-	-	-	-	-	rs318762759	C	C/T	-	-	-	-	-	-	-	-	-	-	-	-	-	-	-	-	-	-	-
4_78248065_C_T	4:78248065-78248065	T	intergenic_variant	MODIFIER	-	-	-	-	-	-	-	-	-	-	-	-	-	-	rs321683972	C	C/T	-	-	-	-	-	-	-	-	-	-	-	-	-	-	-	-	-	-	-
4_78248419_G_A	4:78248419-78248419	A	intergenic_variant	MODIFIER	-	-	-	-	-	-	-	-	-	-	-	-	-	-	rs339100017	G	G/A	-	-	-	-	-	-	-	-	-	-	-	-	-	-	-	-	-	-	-
4_78248457_A_G	4:78248457-78248457	G	intergenic_variant	MODIFIER	-	-	-	-	-	-	-	-	-	-	-	-	-	-	rs345317814	A	A/G	-	-	-	-	-	-	-	-	-	-	-	-	-	-	-	-	-	-	-
4_78248769_A_C	4:78248769-78248769	C	intergenic_variant	MODIFIER	-	-	-	-	-	-	-	-	-	-	-	-	-	-	rs340109305	A	A/C	-	-	-	-	-	-	-	-	-	-	-	-	-	-	-	-	-	-	-
4_78250055_GA_G	4:78250055-78250056	-	intergenic_variant	MODIFIER	-	-	-	-	-	-	-	-	-	-	-	-	-	-	rs792848137	A	GA/G	-	-	-	-	-	-	-	-	-	-	-	-	-	-	-	-	-	-	-
4_78250092_C_T	4:78250092-78250092	T	intergenic_variant	MODIFIER	-	-	-	-	-	-	-	-	-	-	-	-	-	-	rs333956074	C	C/T	-	-	-	-	-	-	-	-	-	-	-	-	-	-	-	-	-	-	-
4_78250150_C_T	4:78250150-78250150	T	intergenic_variant	MODIFIER	-	-	-	-	-	-	-	-	-	-	-	-	-	-	rs343639342	C	C/T	-	-	-	-	-	-	-	-	-	-	-	-	-	-	-	-	-	-	-
4_78250674_A_G	4:78250674-78250674	G	intergenic_variant	MODIFIER	-	-	-	-	-	-	-	-	-	-	-	-	-	-	rs711013119	A	A/G	-	-	-	-	-	-	-	-	-	-	-	-	-	-	-	-	-	-	-
4_78250700_G_A	4:78250700-78250700	A	intergenic_variant	MODIFIER	-	-	-	-	-	-	-	-	-	-	-	-	-	-	rs693614047	G	G/A	-	-	-	-	-	-	-	-	-	-	-	-	-	-	-	-	-	-	-
4_78250708_A_G	4:78250708-78250708	G	intergenic_variant	MODIFIER	-	-	-	-	-	-	-	-	-	-	-	-	-	-	rs703362165	A	A/G	-	-	-	-	-	-	-	-	-	-	-	-	-	-	-	-	-	-	-
4_78251041_A_G	4:78251041-78251041	G	intergenic_variant	MODIFIER	-	-	-	-	-	-	-	-	-	-	-	-	-	-	rs319196396	A	A/G	-	-	-	-	-	-	-	-	-	-	-	-	-	-	-	-	-	-	-
4_78251050_C_CTGAGAT	4:78251050-78251050	TGAGAT	intergenic_variant	MODIFIER	-	-	-	-	-	-	-	-	-	-	-	-	-	-	rs7605802029	-	C/CTGAGAT	-	-	-	-	-	-	-	-	-	-	-	-	-	-	-	-	-	-	-
4_78251415_G_A	4:78251415-78251415	A	intergenic_variant	MODIFIER	-	-	-	-	-	-	-	-	-	-	-	-	-	-	rs333173619	G	G/A	-	-	-	-	-	-	-	-	-	-	-	-	-	-	-	-	-	-	-
4_78251607_T_A	4:78251607-78251607	A	intergenic_variant	MODIFIER	-	-	-	-	-	-	-	-	-	-	-	-	-	-	rs324628479	T	T/A	-	-	-	-	-	-	-	-	-	-	-	-	-	-	-	-	-	-	-
4_78251666_G_C	4:78251666-78251666	C	intergenic_variant	MODIFIER	-	-	-	-	-	-	-	-	-	-	-	-	-	-	rs326192796	G	G/C	-	-	-	-	-	-	-	-	-	-	-	-	-	-	-	-	-	-	-
4_78251854_C_T	4:78251854-78251854	T	intergenic_variant	MODIFIER	-	-	-	-	-	-	-	-	-	-	-	-	-	-	rs327590227	C	C/T	-	-	-	-	-	-	-	-	-	-	-	-	-	-	-	-	-	-	-
4_78251863_T_C	4:78251863-78251863	C	intergenic_variant	MODIFIER	-	-	-	-	-	-	-	-	-	-	-	-	-	-	rs337148551	T	T/C	-	-	-	-	-	-	-	-	-	-	-	-	-	-	-	-	-	-	-
4_78252010_A_G	4:78252010-78252010	G	intergenic_variant	MODIFIER	-	-	-	-	-	-	-	-	-	-	-	-	-	-	rs329650489	A	A/G	-	-	-	-	-	-	-	-	-	-	-	-	-	-	-	-	-	-	-
4_78252072_G_C	4:78252072-78252072	C	intergenic_variant	MODIFIER	-	-	-	-	-	-	-	-	-	-	-	-	-	-	rs330531627	G	G/C	-	-	-	-	-	-	-	-	-	-	-	-	-	-	-	-	-	-	-
4_78252113_A_T	4:78252113-78252113	T	intergenic_variant	MODIFIER	-	-	-	-	-	-	-	-	-	-	-	-	-	-	rs322318720	A	A/T	-	-	-	-	-	-	-	-	-	-	-	-	-	-	-	-	-	-	-
4_78252235_GGAGGCAGT_G	4:78252235-78252243	-	intergenic_variant	MODIFIER	-	-	-	-	-	-	-	-	-	-	-	-	-	-	rs1112015738	GAGGCAGT	GGAGGCAGT/G	-	-	-	-	-	-	-	-	-	-	-	-	-	-	-	-	-	-	-
4_78252341_T_C	4:78252341-78252341	C	intergenic_variant	MODIFIER	-	-	-	-	-	-	-	-	-	-	-	-	-	-	rs80980699	T	T/C	-	-	-	-	-	-	-	-	-	-	-	-	-	-	-	-	-	-	-
4_78252371_T_C	4:78252371-78252371	C	intergenic_variant	MODIFIER	-	-	-	-	-	-	-	-	-	-	-	-	-	-	rs80911114	T	T/C	-	-	-	-	-	-	-	-	-	-	-	-	-	-	-	-	-	-	-
4_78252393_G_A	4:78252393-78252393	A	intergenic_variant	MODIFIER	-	-	-	-	-	-	-	-	-	-	-	-	-	-	rs80808503	G	G/A	-	-	-	-	-	-	-	-	-	-	-	-	-	-	-	-	-	-	-
4_78252713_C_T	4:78252713-78252713	T	intergenic_variant	MODIFIER	-	-	-	-	-	-	-	-	-	-	-	-	-	-	rs320934597	C	C/T	-	-	-	-	-	-	-	-	-	-	-	-	-	-	-	-	-	-	-
4_78252757_A_C	4:78252757-78252757	C	intergenic_variant	MODIFIER	-	-	-	-	-	-	-	-	-	-	-	-	-	-	rs322135581	A	A/C	-	-	-	-	-	-	-	-	-	-	-	-	-	-	-	-	-	-	-
4_78252981_C_T	4:78252981-78252981	T	intergenic_variant	MODIFIER	-	-	-	-	-	-	-	-	-	-	-	-	-	-	rs332595621	C	C/T	-	-	-	-	-	-	-	-	-	-	-	-	-	-	-	-	-	-	-
4_78253013_A_T	4:78253013-78253013	T	intergenic_variant	MODIFIER	-	-	-	-	-	-	-	-	-	-	-	-	-	-	rs333581911	A	A/T	-	-	-	-	-	-	-	-	-	-	-	-	-	-	-	-	-	-	-
4_78253044_G_A	4:78253044-78253044	A	intergenic_variant	MODIFIER	-	-	-	-	-	-	-	-	-	-	-	-	-	-	rs345607273	G	G/A	-	-	-	-	-	-	-	-	-	-	-	-	-	-	-	-	-	-	-
4_78253185_T_C	4:78253185-78253185	C	intergenic_variant	MODIFIER	-	-	-	-	-	-	-	-	-	-	-	-	-	-	rs328422989	T	T/C	-	-	-	-	-	-	-	-	-	-	-	-	-	-	-	-	-	-	-
4_78253196_G_A	4:78253196-78253196	A	intergenic_variant	MODIFIER	-	-	-	-	-	-	-	-	-	-	-	-	-	-	rs335381498	G	G/A	-	-	-	-	-	-	-	-	-	-	-	-	-	-	-	-	-	-	-
4_78253345_G_T	4:78253345-78253345	T	intergenic_variant	MODIFIER	-	-	-	-	-	-	-	-	-	-	-	-	-	-	rs327135181	G	G/T	-	-	-	-	-	-	-	-	-	-	-	-	-	-	-	-	-	-	-
4_78253368_A_G	4:78253368-78253368	G	intergenic_variant	MODIFIER	-	-	-	-	-	-	-	-	-	-	-	-	-	-	rs337339166	A	A/G	-	-	-	-	-	-	-	-	-	-	-	-	-	-	-	-	-	-	-
4_78253372_GAA_G	4:78253372-78253374	-	intergenic_variant	MODIFIER	-	-	-	-	-	-	-	-	-	-	-	-	-	-	rs1112691982	AA	GAA/G	-	-	-	-	-	-	-	-	-	-	-	-	-	-	-	-	-	-	-
4_78253544_C_T	4:78253544-78253544	T	intergenic_variant	MODIFIER	-	-	-	-	-	-	-	-	-	-	-	-	-	-	rs341351864	C	C/T	-	-	-	-	-	-	-	-	-	-	-	-	-	-	-	-	-	-	-
4_78253616_C_T	4:78253616-78253616	T	intergenic_variant	MODIFIER	-	-	-	-	-	-	-	-	-	-	-	-	-	-	rs80932391	C	C/T	-	-	-	-	-	-	-	-	-	-	-	-	-	-	-	-	-	-	-
4_78253624_C_T	4:78253624-78253624	T	intergenic_variant	MODIFIER	-	-	-	-	-	-	-	-	-	-	-	-	-	-	rs329074850	C	C/T	-	-	-	-	-	-	-	-	-	-	-	-	-	-	-	-	-	-	-
4_78253679_C_T	4:78253679-78253679	T	intergenic_variant	MODIFIER	-	-	-	-	-	-	-	-	-	-	-	-	-	-	rs340898942	C	C/T	-	-	-	-	-	-	-	-	-	-	-	-	-	-	-	-	-	-	-
4_78253898_C_T	4:78253898-78253898	T	intergenic_variant	MODIFIER	-	-	-	-	-	-	-	-	-	-	-	-	-	-	rs323932232	C	C/T	-	-	-	-	-	-	-	-	-	-	-	-	-	-	-	-	-	-	-
4_78253918_C_T	4:78253918-78253918	T	intergenic_variant	MODIFIER	-	-	-	-	-	-	-	-	-	-	-	-	-	-	rs80994552	C	C/T	-	-	-	-	-	-	-	-	-	-	-	-	-	-	-	-	-	-	-
4_78253966_A_G	4:78253966-78253966	G	intergenic_variant	MODIFIER	-	-	-	-	-	-	-	-	-	-	-	-	-	-	rs80790121	A	A/G	-	-	-	-	-	-	-	-	-	-	-	-	-	-	-	-	-	-	-
4_78253974_CCG_C	4:78253974-78253976	-	intergenic_variant	MODIFIER	-	-	-	-	-	-	-	-	-	-	-	-	-	-	rs790086699	CG	CCG/C	-	-	-	-	-	-	-	-	-	-	-	-	-	-	-	-	-	-	-
4_78253974_CCGT_C	4:78253974-78253977	-	intergenic_variant	MODIFIER	-	-	-	-	-	-	-	-	-	-	-	-	-	-	-	CGT	CCGT/C	-	-	-	-	-	-	-	-	-	-	-	-	-	-	-	-	-	-	-
4_78253977_TG_T	4:78253977-78253978	-	intergenic_variant	MODIFIER	-	-	-	-	-	-	-	-	-	-	-	-	-	-	-	G	TG/T	-	-	-	-	-	-	-	-	-	-	-	-	-	-	-	-	-	-	-
4_78254111_CAG_C	4:78254111-78254113	-	intergenic_variant	MODIFIER	-	-	-	-	-	-	-	-	-	-	-	-	-	-	rs1110127002	AG	CAG/C	-	-	-	-	-	-	-	-	-	-	-	-	-	-	-	-	-	-	-
4_78254138_C_T	4:78254138-78254138	T	intergenic_variant	MODIFIER	-	-	-	-	-	-	-	-	-	-	-	-	-	-	rs80947177	C	C/T	-	-	-	-	-	-	-	-	-	-	-	-	-	-	-	-	-	-	-
4_78254139_A_G	4:78254139-78254139	G	intergenic_variant	MODIFIER	-	-	-	-	-	-	-	-	-	-	-	-	-	-	rs80841697	A	A/G	-	-	-	-	-	-	-	-	-	-	-	-	-	-	-	-	-	-	-
4_78254155_C_T	4:78254155-78254155	T	intergenic_variant	MODIFIER	-	-	-	-	-	-	-	-	-	-	-	-	-	-	rs326053791	C	C/T	-	-	-	-	-	-	-	-	-	-	-	-	-	-	-	-	-	-	-
4_78254236_C_T	4:78254236-78254236	T	intergenic_variant	MODIFIER	-	-	-	-	-	-	-	-	-	-	-	-	-	-	rs335429022	C	C/T	-	-	-	-	-	-	-	-	-	-	-	-	-	-	-	-	-	-	-
4_78254350_G_A	4:78254350-78254350	A	intergenic_variant	MODIFIER	-	-	-	-	-	-	-	-	-	-	-	-	-	-	rs326923910	G	G/A	-	-	-	-	-	-	-	-	-	-	-	-	-	-	-	-	-	-	-
4_78254373_G_A	4:78254373-78254373	A	intergenic_variant	MODIFIER	-	-	-	-	-	-	-	-	-	-	-	-	-	-	rs337372994	G	G/A	-	-	-	-	-	-	-	-	-	-	-	-	-	-	-	-	-	-	-
4_78254392_T_C	4:78254392-78254392	C	intergenic_variant	MODIFIER	-	-	-	-	-	-	-	-	-	-	-	-	-	-	rs318465672	T	T/C	-	-	-	-	-	-	-	-	-	-	-	-	-	-	-	-	-	-	-
4_78254435_G_A	4:78254435-78254435	A	intergenic_variant	MODIFIER	-	-	-	-	-	-	-	-	-	-	-	-	-	-	rs328536291	G	G/A	-	-	-	-	-	-	-	-	-	-	-	-	-	-	-	-	-	-	-
4_78254467_G_A	4:78254467-78254467	A	intergenic_variant	MODIFIER	-	-	-	-	-	-	-	-	-	-	-	-	-	-	rs1107618709	G	G/A	-	-	-	-	-	-	-	-	-	-	-	-	-	-	-	-	-	-	-
4_78254468_GTTGCCTTT_GTTT	4:78254468-78254476	-	intergenic_variant	MODIFIER	-	-	-	-	-	-	-	-	-	-	-	-	-	-	-	GCCTT	GTTGCCTTT/GTTT	-	-	-	-	-	-	-	-	-	-	-	-	-	-	-	-	-	-	-
4_78254486_C_G	4:78254486-78254486	G	intergenic_variant	MODIFIER	-	-	-	-	-	-	-	-	-	-	-	-	-	-	rs699364987	C	C/G	-	-	-	-	-	-	-	-	-	-	-	-	-	-	-	-	-	-	-
4_78254490_A_G	4:78254490-78254490	G	intergenic_variant	MODIFIER	-	-	-	-	-	-	-	-	-	-	-	-	-	-	rs338203925	A	A/G	-	-	-	-	-	-	-	-	-	-	-	-	-	-	-	-	-	-	-
4_78254492_C_T	4:78254492-78254492	T	intergenic_variant	MODIFIER	-	-	-	-	-	-	-	-	-	-	-	-	-	-	rs319378349	C	C/T	-	-	-	-	-	-	-	-	-	-	-	-	-	-	-	-	-	-	-
4_78254513_T_G	4:78254513-78254513	G	intergenic_variant	MODIFIER	-	-	-	-	-	-	-	-	-	-	-	-	-	-	rs328987640	T	T/G	-	-	-	-	-	-	-	-	-	-	-	-	-	-	-	-	-	-	-
4_78254613_CTG_C	4:78254613-78254615	-	intergenic_variant	MODIFIER	-	-	-	-	-	-	-	-	-	-	-	-	-	-	rs786757154	TG	CTG/C	-	-	-	-	-	-	-	-	-	-	-	-	-	-	-	-	-	-	-
4_78254721_T_C	4:78254721-78254721	C	intergenic_variant	MODIFIER	-	-	-	-	-	-	-	-	-	-	-	-	-	-	rs329905301	T	T/C	-	-	-	-	-	-	-	-	-	-	-	-	-	-	-	-	-	-	-
4_78254770_G_A	4:78254770-78254770	A	intergenic_variant	MODIFIER	-	-	-	-	-	-	-	-	-	-	-	-	-	-	rs342203145	G	G/A	-	-	-	-	-	-	-	-	-	-	-	-	-	-	-	-	-	-	-
4_78254772_AT_ATTTT	4:78254772-78254773	TTT	intergenic_variant	MODIFIER	-	-	-	-	-	-	-	-	-	-	-	-	-	-	-	-	AT/ATTTT	-	-	-	-	-	-	-	-	-	-	-	-	-	-	-	-	-	-	-
4_78254949_G_A	4:78254949-78254949	A	intergenic_variant	MODIFIER	-	-	-	-	-	-	-	-	-	-	-	-	-	-	rs335014793	G	G/A	-	-	-	-	-	-	-	-	-	-	-	-	-	-	-	-	-	-	-
4_78255162_T_C	4:78255162-78255162	C	intergenic_variant	MODIFIER	-	-	-	-	-	-	-	-	-	-	-	-	-	-	rs322427797	T	T/C	-	-	-	-	-	-	-	-	-	-	-	-	-	-	-	-	-	-	-
4_78255294_T_C	4:78255294-78255294	C	intergenic_variant	MODIFIER	-	-	-	-	-	-	-	-	-	-	-	-	-	-	rs344806868	T	T/C	-	-	-	-	-	-	-	-	-	-	-	-	-	-	-	-	-	-	-
4_78255301_C_T	4:78255301-78255301	T	intergenic_variant	MODIFIER	-	-	-	-	-	-	-	-	-	-	-	-	-	-	rs323420368	C	C/T	-	-	-	-	-	-	-	-	-	-	-	-	-	-	-	-	-	-	-
4_78255307_T_C	4:78255307-78255307	C	intergenic_variant	MODIFIER	-	-	-	-	-	-	-	-	-	-	-	-	-	-	rs333993275	T	T/C	-	-	-	-	-	-	-	-	-	-	-	-	-	-	-	-	-	-	-
4_78255333_AT_A	4:78255333-78255334	-	intergenic_variant	MODIFIER	-	-	-	-	-	-	-	-	-	-	-	-	-	-	rs7605608236	T	AT/A	-	-	-	-	-	-	-	-	-	-	-	-	-	-	-	-	-	-	-
4_78255363_T_G	4:78255363-78255363	G	intergenic_variant	MODIFIER	-	-	-	-	-	-	-	-	-	-	-	-	-	-	rs328582473	T	T/G	-	-	-	-	-	-	-	-	-	-	-	-	-	-	-	-	-	-	-
4_78255408_G_A	4:78255408-78255408	A	intergenic_variant	MODIFIER	-	-	-	-	-	-	-	-	-	-	-	-	-	-	rs325444478	G	G/A	-	-	-	-	-	-	-	-	-	-	-	-	-	-	-	-	-	-	-
4_78255450_G_A	4:78255450-78255450	A	intergenic_variant	MODIFIER	-	-	-	-	-	-	-	-	-	-	-	-	-	-	rs320456756	G	G/A	-	-	-	-	-	-	-	-	-	-	-	-	-	-	-	-	-	-	-
4_78255464_T_C	4:78255464-78255464	C	intergenic_variant	MODIFIER	-	-	-	-	-	-	-	-	-	-	-	-	-	-	rs329834213	T	T/C	-	-	-	-	-	-	-	-	-	-	-	-	-	-	-	-	-	-	-
4_78255466_G_T	4:78255466-78255466	T	intergenic_variant	MODIFIER	-	-	-	-	-	-	-	-	-	-	-	-	-	-	rs337718177	G	G/T	-	-	-	-	-	-	-	-	-	-	-	-	-	-	-	-	-	-	-
4_78255614_G_T	4:78255614-78255614	T	intergenic_variant	MODIFIER	-	-	-	-	-	-	-	-	-	-	-	-	-	-	rs340148730	G	G/T	-	-	-	-	-	-	-	-	-	-	-	-	-	-	-	-	-	-	-
4_78255689_C_T	4:78255689-78255689	T	intergenic_variant	MODIFIER	-	-	-	-	-	-	-	-	-	-	-	-	-	-	rs332079399	C	C/T	-	-	-	-	-	-	-	-	-	-	-	-	-	-	-	-	-	-	-
4_78255746_A_G	4:78255746-78255746	G	intergenic_variant	MODIFIER	-	-	-	-	-	-	-	-	-	-	-	-	-	-	rs323449672	A	A/G	-	-	-	-	-	-	-	-	-	-	-	-	-	-	-	-	-	-	-
4_78255759_C_T	4:78255759-78255759	T	intergenic_variant	MODIFIER	-	-	-	-	-	-	-	-	-	-	-	-	-	-	rs333824142	C	C/T	-	-	-	-	-	-	-	-	-	-	-	-	-	-	-	-	-	-	-
4_78255817_AG_A	4:78255817-78255818	-	intergenic_variant	MODIFIER	-	-	-	-	-	-	-	-	-	-	-	-	-	-	rs7605814707	G	AG/A	-	-	-	-	-	-	-	-	-	-	-	-	-	-	-	-	-	-	-
4_78255820_C_T	4:78255820-78255820	T	intergenic_variant	MODIFIER	-	-	-	-	-	-	-	-	-	-	-	-	-	-	rs1111190722	C	C/T	-	-	-	-	-	-	-	-	-	-	-	-	-	-	-	-	-	-	-
4_78255834_C_T	4:78255834-78255834	T	intergenic_variant	MODIFIER	-	-	-	-	-	-	-	-	-	-	-	-	-	-	rs706110228	C	C/T	-	-	-	-	-	-	-	-	-	-	-	-	-	-	-	-	-	-	-
4_78255835_A_G	4:78255835-78255835	G	intergenic_variant	MODIFIER	-	-	-	-	-	-	-	-	-	-	-	-	-	-	rs692038408	A	A/G	-	-	-	-	-	-	-	-	-	-	-	-	-	-	-	-	-	-	-
4_78255837_G_A	4:78255837-78255837	A	intergenic_variant	MODIFIER	-	-	-	-	-	-	-	-	-	-	-	-	-	-	rs701858989	G	G/A	-	-	-	-	-	-	-	-	-	-	-	-	-	-	-	-	-	-	-
4_78255838_T_A	4:78255838-78255838	A	intergenic_variant	MODIFIER	-	-	-	-	-	-	-	-	-	-	-	-	-	-	rs708728389	T	T/A	-	-	-	-	-	-	-	-	-	-	-	-	-	-	-	-	-	-	-
4_78255839_C_T	4:78255839-78255839	T	intergenic_variant	MODIFIER	-	-	-	-	-	-	-	-	-	-	-	-	-	-	rs694414297	C	C/T	-	-	-	-	-	-	-	-	-	-	-	-	-	-	-	-	-	-	-
4_78255964_A_T	4:78255964-78255964	T	intergenic_variant	MODIFIER	-	-	-	-	-	-	-	-	-	-	-	-	-	-	rs334893568	A	A/T	-	-	-	-	-	-	-	-	-	-	-	-	-	-	-	-	-	-	-
4_78256007_C_A	4:78256007-78256007	A	intergenic_variant	MODIFIER	-	-	-	-	-	-	-	-	-	-	-	-	-	-	rs343224129	C	C/A	-	-	-	-	-	-	-	-	-	-	-	-	-	-	-	-	-	-	-
4_78256009_G_A	4:78256009-78256009	A	intergenic_variant	MODIFIER	-	-	-	-	-	-	-	-	-	-	-	-	-	-	rs325329991	G	G/A	-	-	-	-	-	-	-	-	-	-	-	-	-	-	-	-	-	-	-
4_78256148_A_G	4:78256148-78256148	G	intergenic_variant	MODIFIER	-	-	-	-	-	-	-	-	-	-	-	-	-	-	rs326376192	A	A/G	-	-	-	-	-	-	-	-	-	-	-	-	-	-	-	-	-	-	-
4_78256206_C_A	4:78256206-78256206	A	intergenic_variant	MODIFIER	-	-	-	-	-	-	-	-	-	-	-	-	-	-	rs337366853	C	C/A	-	-	-	-	-	-	-	-	-	-	-	-	-	-	-	-	-	-	-
4_78256226_G_GGCCACGAT	4:78256226-78256226	GCCACGAT	intergenic_variant	MODIFIER	-	-	-	-	-	-	-	-	-	-	-	-	-	-	rs7605764858	-	G/GGCCACGAT	-	-	-	-	-	-	-	-	-	-	-	-	-	-	-	-	-	-	-
4_78256231_C_T	4:78256231-78256231	T	intergenic_variant	MODIFIER	-	-	-	-	-	-	-	-	-	-	-	-	-	-	rs691962546	C	C/T	-	-	-	-	-	-	-	-	-	-	-	-	-	-	-	-	-	-	-
4_78256264_G_A	4:78256264-78256264	A	intergenic_variant	MODIFIER	-	-	-	-	-	-	-	-	-	-	-	-	-	-	rs321459935	G	G/A	-	-	-	-	-	-	-	-	-	-	-	-	-	-	-	-	-	-	-
4_78256301_C_T	4:78256301-78256301	T	intergenic_variant	MODIFIER	-	-	-	-	-	-	-	-	-	-	-	-	-	-	rs330785448	C	C/T	-	-	-	-	-	-	-	-	-	-	-	-	-	-	-	-	-	-	-
4_78256323_G_A	4:78256323-78256323	A	intergenic_variant	MODIFIER	-	-	-	-	-	-	-	-	-	-	-	-	-	-	rs336295864	G	G/A	-	-	-	-	-	-	-	-	-	-	-	-	-	-	-	-	-	-	-
4_78256324_C_T	4:78256324-78256324	T	intergenic_variant	MODIFIER	-	-	-	-	-	-	-	-	-	-	-	-	-	-	rs318904502	C	C/T	-	-	-	-	-	-	-	-	-	-	-	-	-	-	-	-	-	-	-
4_78256560_G_GA	4:78256560-78256560	A	intergenic_variant	MODIFIER	-	-	-	-	-	-	-	-	-	-	-	-	-	-	rs708541457	-	G/GA	-	-	-	-	-	-	-	-	-	-	-	-	-	-	-	-	-	-	-
4_78256609_G_A	4:78256609-78256609	A	intergenic_variant	MODIFIER	-	-	-	-	-	-	-	-	-	-	-	-	-	-	rs341194649	G	G/A	-	-	-	-	-	-	-	-	-	-	-	-	-	-	-	-	-	-	-
4_78256706_A_G	4:78256706-78256706	G	intergenic_variant	MODIFIER	-	-	-	-	-	-	-	-	-	-	-	-	-	-	rs330222742	A	A/G	-	-	-	-	-	-	-	-	-	-	-	-	-	-	-	-	-	-	-
4_78256734_C_G	4:78256734-78256734	G	intergenic_variant	MODIFIER	-	-	-	-	-	-	-	-	-	-	-	-	-	-	rs324758382	C	C/G	-	-	-	-	-	-	-	-	-	-	-	-	-	-	-	-	-	-	-
4_78256785_C_T	4:78256785-78256785	T	intergenic_variant	MODIFIER	-	-	-	-	-	-	-	-	-	-	-	-	-	-	rs321978121	C	C/T	-	-	-	-	-	-	-	-	-	-	-	-	-	-	-	-	-	-	-
4_78256792_A_C	4:78256792-78256792	C	intergenic_variant	MODIFIER	-	-	-	-	-	-	-	-	-	-	-	-	-	-	rs344303076	A	A/C	-	-	-	-	-	-	-	-	-	-	-	-	-	-	-	-	-	-	-
4_78256981_T_C	4:78256981-78256981	C	intergenic_variant	MODIFIER	-	-	-	-	-	-	-	-	-	-	-	-	-	-	rs326196797	T	T/C	-	-	-	-	-	-	-	-	-	-	-	-	-	-	-	-	-	-	-
4_78257021_G_A	4:78257021-78257021	A	intergenic_variant	MODIFIER	-	-	-	-	-	-	-	-	-	-	-	-	-	-	rs332452121	G	G/A	-	-	-	-	-	-	-	-	-	-	-	-	-	-	-	-	-	-	-
4_78257023_C_T	4:78257023-78257023	T	intergenic_variant	MODIFIER	-	-	-	-	-	-	-	-	-	-	-	-	-	-	rs346304180	C	C/T	-	-	-	-	-	-	-	-	-	-	-	-	-	-	-	-	-	-	-
4_78257075_A_T	4:78257075-78257075	T	intergenic_variant	MODIFIER	-	-	-	-	-	-	-	-	-	-	-	-	-	-	rs327226534	A	A/T	-	-	-	-	-	-	-	-	-	-	-	-	-	-	-	-	-	-	-
4_78257144_T_C	4:78257144-78257144	C	intergenic_variant	MODIFIER	-	-	-	-	-	-	-	-	-	-	-	-	-	-	rs318696455	T	T/C	-	-	-	-	-	-	-	-	-	-	-	-	-	-	-	-	-	-	-
4_78257260_C_G	4:78257260-78257260	G	intergenic_variant	MODIFIER	-	-	-	-	-	-	-	-	-	-	-	-	-	-	rs337026288	C	C/G	-	-	-	-	-	-	-	-	-	-	-	-	-	-	-	-	-	-	-
4_78257345_C_T	4:78257345-78257345	T	intergenic_variant	MODIFIER	-	-	-	-	-	-	-	-	-	-	-	-	-	-	rs319880433	C	C/T	-	-	-	-	-	-	-	-	-	-	-	-	-	-	-	-	-	-	-
4_78257351_A_G	4:78257351-78257351	G	intergenic_variant	MODIFIER	-	-	-	-	-	-	-	-	-	-	-	-	-	-	rs330035521	A	A/G	-	-	-	-	-	-	-	-	-	-	-	-	-	-	-	-	-	-	-
4_78257426_G_A	4:78257426-78257426	A	intergenic_variant	MODIFIER	-	-	-	-	-	-	-	-	-	-	-	-	-	-	rs330261173	G	G/A	-	-	-	-	-	-	-	-	-	-	-	-	-	-	-	-	-	-	-
4_78257446_A_C	4:78257446-78257446	C	intergenic_variant	MODIFIER	-	-	-	-	-	-	-	-	-	-	-	-	-	-	rs339728641	A	A/C	-	-	-	-	-	-	-	-	-	-	-	-	-	-	-	-	-	-	-
4_78257451_C_T	4:78257451-78257451	T	intergenic_variant	MODIFIER	-	-	-	-	-	-	-	-	-	-	-	-	-	-	rs690595706	C	C/T	-	-	-	-	-	-	-	-	-	-	-	-	-	-	-	-	-	-	-
4_78257452_A_G	4:78257452-78257452	G	intergenic_variant	MODIFIER	-	-	-	-	-	-	-	-	-	-	-	-	-	-	rs697387054	A	A/G	-	-	-	-	-	-	-	-	-	-	-	-	-	-	-	-	-	-	-
4_78257706_G_A	4:78257706-78257706	A	intergenic_variant	MODIFIER	-	-	-	-	-	-	-	-	-	-	-	-	-	-	rs699783356	G	G/A	-	-	-	-	-	-	-	-	-	-	-	-	-	-	-	-	-	-	-
4_78257710_C_G	4:78257710-78257710	G	intergenic_variant	MODIFIER	-	-	-	-	-	-	-	-	-	-	-	-	-	-	rs321622761	C	C/G	-	-	-	-	-	-	-	-	-	-	-	-	-	-	-	-	-	-	-
4_78257713_CCGA_C	4:78257713-78257716	-	intergenic_variant	MODIFIER	-	-	-	-	-	-	-	-	-	-	-	-	-	-	rs7605691023	CGA	CCGA/C	-	-	-	-	-	-	-	-	-	-	-	-	-	-	-	-	-	-	-
4_78257740_C_T	4:78257740-78257740	T	intergenic_variant	MODIFIER	-	-	-	-	-	-	-	-	-	-	-	-	-	-	rs334855536	C	C/T	-	-	-	-	-	-	-	-	-	-	-	-	-	-	-	-	-	-	-
4_78257861_A_G	4:78257861-78257861	G	intergenic_variant	MODIFIER	-	-	-	-	-	-	-	-	-	-	-	-	-	-	rs322780206	A	A/G	-	-	-	-	-	-	-	-	-	-	-	-	-	-	-	-	-	-	-
4_78258207_T_C	4:78258207-78258207	C	intergenic_variant	MODIFIER	-	-	-	-	-	-	-	-	-	-	-	-	-	-	rs333202682	T	T/C	-	-	-	-	-	-	-	-	-	-	-	-	-	-	-	-	-	-	-
4_78258250_C_T	4:78258250-78258250	T	intergenic_variant	MODIFIER	-	-	-	-	-	-	-	-	-	-	-	-	-	-	rs337774404	C	C/T	-	-	-	-	-	-	-	-	-	-	-	-	-	-	-	-	-	-	-
4_78258332_G_A	4:78258332-78258332	A	intergenic_variant	MODIFIER	-	-	-	-	-	-	-	-	-	-	-	-	-	-	rs326288974	G	G/A	-	-	-	-	-	-	-	-	-	-	-	-	-	-	-	-	-	-	-
4_78258350_G_A	4:78258350-78258350	A	intergenic_variant	MODIFIER	-	-	-	-	-	-	-	-	-	-	-	-	-	-	rs339278758	G	G/A	-	-	-	-	-	-	-	-	-	-	-	-	-	-	-	-	-	-	-
4_78258595_G_A	4:78258595-78258595	A	intergenic_variant	MODIFIER	-	-	-	-	-	-	-	-	-	-	-	-	-	-	rs330415360	G	G/A	-	-	-	-	-	-	-	-	-	-	-	-	-	-	-	-	-	-	-
4_78258597_G_A	4:78258597-78258597	A	intergenic_variant	MODIFIER	-	-	-	-	-	-	-	-	-	-	-	-	-	-	rs338771341	G	G/A	-	-	-	-	-	-	-	-	-	-	-	-	-	-	-	-	-	-	-
4_78258662_T_C	4:78258662-78258662	C	intergenic_variant	MODIFIER	-	-	-	-	-	-	-	-	-	-	-	-	-	-	rs331307071	T	T/C	-	-	-	-	-	-	-	-	-	-	-	-	-	-	-	-	-	-	-
4_78258711_G_A	4:78258711-78258711	A	intergenic_variant	MODIFIER	-	-	-	-	-	-	-	-	-	-	-	-	-	-	rs343481167	G	G/A	-	-	-	-	-	-	-	-	-	-	-	-	-	-	-	-	-	-	-
4_78258804_AG_A	4:78258804-78258805	-	intergenic_variant	MODIFIER	-	-	-	-	-	-	-	-	-	-	-	-	-	-	rs7605755345	G	AG/A	-	-	-	-	-	-	-	-	-	-	-	-	-	-	-	-	-	-	-
4_78258888_C_T	4:78258888-78258888	T	intergenic_variant	MODIFIER	-	-	-	-	-	-	-	-	-	-	-	-	-	-	rs323708976	C	C/T	-	-	-	-	-	-	-	-	-	-	-	-	-	-	-	-	-	-	-
4_78259146_C_T	4:78259146-78259146	T	intergenic_variant	MODIFIER	-	-	-	-	-	-	-	-	-	-	-	-	-	-	rs335233039	C	C/T	-	-	-	-	-	-	-	-	-	-	-	-	-	-	-	-	-	-	-
4_78259201_A_C	4:78259201-78259201	C	intergenic_variant	MODIFIER	-	-	-	-	-	-	-	-	-	-	-	-	-	-	rs344104612	A	A/C	-	-	-	-	-	-	-	-	-	-	-	-	-	-	-	-	-	-	-
4_78259399_A_G	4:78259399-78259399	G	intergenic_variant	MODIFIER	-	-	-	-	-	-	-	-	-	-	-	-	-	-	rs326752474	A	A/G	-	-	-	-	-	-	-	-	-	-	-	-	-	-	-	-	-	-	-
4_78259441_T_TAAAAC	4:78259441-78259441	AAAAC	intergenic_variant	MODIFIER	-	-	-	-	-	-	-	-	-	-	-	-	-	-	rs7605776470	-	T/TAAAAC	-	-	-	-	-	-	-	-	-	-	-	-	-	-	-	-	-	-	-
4_78259442_T_A	4:78259442-78259442	A	intergenic_variant	MODIFIER	-	-	-	-	-	-	-	-	-	-	-	-	-	-	rs1108047337	T	T/A	-	-	-	-	-	-	-	-	-	-	-	-	-	-	-	-	-	-	-
4_78259451_G_C	4:78259451-78259451	C	intergenic_variant	MODIFIER	-	-	-	-	-	-	-	-	-	-	-	-	-	-	rs336167041	G	G/C	-	-	-	-	-	-	-	-	-	-	-	-	-	-	-	-	-	-	-
4_78259471_T_A	4:78259471-78259471	A	intergenic_variant	MODIFIER	-	-	-	-	-	-	-	-	-	-	-	-	-	-	rs331235297	T	T/A	-	-	-	-	-	-	-	-	-	-	-	-	-	-	-	-	-	-	-
4_78259507_G_A	4:78259507-78259507	A	intergenic_variant	MODIFIER	-	-	-	-	-	-	-	-	-	-	-	-	-	-	rs707565611	G	G/A	-	-	-	-	-	-	-	-	-	-	-	-	-	-	-	-	-	-	-
4_78259509_A_G	4:78259509-78259509	G	intergenic_variant	MODIFIER	-	-	-	-	-	-	-	-	-	-	-	-	-	-	rs690184028	A	A/G	-	-	-	-	-	-	-	-	-	-	-	-	-	-	-	-	-	-	-
4_78259564_T_TA	4:78259564-78259564	A	intergenic_variant	MODIFIER	-	-	-	-	-	-	-	-	-	-	-	-	-	-	rs1110695989	-	T/TA	-	-	-	-	-	-	-	-	-	-	-	-	-	-	-	-	-	-	-
4_78259801_G_A	4:78259801-78259801	A	intergenic_variant	MODIFIER	-	-	-	-	-	-	-	-	-	-	-	-	-	-	rs323753364	G	G/A	-	-	-	-	-	-	-	-	-	-	-	-	-	-	-	-	-	-	-
4_78259830_G_A	4:78259830-78259830	A	intergenic_variant	MODIFIER	-	-	-	-	-	-	-	-	-	-	-	-	-	-	rs329816276	G	G/A	-	-	-	-	-	-	-	-	-	-	-	-	-	-	-	-	-	-	-
4_78259903_C_T	4:78259903-78259903	T	intergenic_variant	MODIFIER	-	-	-	-	-	-	-	-	-	-	-	-	-	-	rs324805886	C	C/T	-	-	-	-	-	-	-	-	-	-	-	-	-	-	-	-	-	-	-
4_78259981_A_T	4:78259981-78259981	T	intergenic_variant	MODIFIER	-	-	-	-	-	-	-	-	-	-	-	-	-	-	rs335065739	A	A/T	-	-	-	-	-	-	-	-	-	-	-	-	-	-	-	-	-	-	-
4_78260053_T_C	4:78260053-78260053	C	intergenic_variant	MODIFIER	-	-	-	-	-	-	-	-	-	-	-	-	-	-	rs344151023	T	T/C	-	-	-	-	-	-	-	-	-	-	-	-	-	-	-	-	-	-	-
4_78260098_C_T	4:78260098-78260098	T	intergenic_variant	MODIFIER	-	-	-	-	-	-	-	-	-	-	-	-	-	-	rs322348055	C	C/T	-	-	-	-	-	-	-	-	-	-	-	-	-	-	-	-	-	-	-
4_78260158_G_C	4:78260158-78260158	C	intergenic_variant	MODIFIER	-	-	-	-	-	-	-	-	-	-	-	-	-	-	rs326627741	G	G/C	-	-	-	-	-	-	-	-	-	-	-	-	-	-	-	-	-	-	-
4_78260445_C_T	4:78260445-78260445	T	intergenic_variant	MODIFIER	-	-	-	-	-	-	-	-	-	-	-	-	-	-	rs328646027	C	C/T	-	-	-	-	-	-	-	-	-	-	-	-	-	-	-	-	-	-	-
4_78260446_G_A	4:78260446-78260446	A	intergenic_variant	MODIFIER	-	-	-	-	-	-	-	-	-	-	-	-	-	-	rs340930332	G	G/A	-	-	-	-	-	-	-	-	-	-	-	-	-	-	-	-	-	-	-
4_78260519_C_CT	4:78260519-78260519	T	intergenic_variant	MODIFIER	-	-	-	-	-	-	-	-	-	-	-	-	-	-	rs787452925	-	C/CT	-	-	-	-	-	-	-	-	-	-	-	-	-	-	-	-	-	-	-
4_78260546_G_T	4:78260546-78260546	T	intergenic_variant	MODIFIER	-	-	-	-	-	-	-	-	-	-	-	-	-	-	rs338346752	G	G/T	-	-	-	-	-	-	-	-	-	-	-	-	-	-	-	-	-	-	-
4_78260654_G_C	4:78260654-78260654	C	intergenic_variant	MODIFIER	-	-	-	-	-	-	-	-	-	-	-	-	-	-	rs321176137	G	G/C	-	-	-	-	-	-	-	-	-	-	-	-	-	-	-	-	-	-	-
4_78260704_A_G	4:78260704-78260704	G	intergenic_variant	MODIFIER	-	-	-	-	-	-	-	-	-	-	-	-	-	-	rs331629320	A	A/G	-	-	-	-	-	-	-	-	-	-	-	-	-	-	-	-	-	-	-
4_78260713_G_T	4:78260713-78260713	T	intergenic_variant	MODIFIER	-	-	-	-	-	-	-	-	-	-	-	-	-	-	rs712641145	G	G/T	-	-	-	-	-	-	-	-	-	-	-	-	-	-	-	-	-	-	-
4_78260725_A_T	4:78260725-78260725	T	intergenic_variant	MODIFIER	-	-	-	-	-	-	-	-	-	-	-	-	-	-	rs322389336	A	A/T	-	-	-	-	-	-	-	-	-	-	-	-	-	-	-	-	-	-	-
4_78260738_G_A	4:78260738-78260738	A	intergenic_variant	MODIFIER	-	-	-	-	-	-	-	-	-	-	-	-	-	-	rs336075411	G	G/A	-	-	-	-	-	-	-	-	-	-	-	-	-	-	-	-	-	-	-
4_78260743_TAA_T	4:78260743-78260745	-	intergenic_variant	MODIFIER	-	-	-	-	-	-	-	-	-	-	-	-	-	-	rs7605755884	AA	TAA/T	-	-	-	-	-	-	-	-	-	-	-	-	-	-	-	-	-	-	-
4_78260806_G_A	4:78260806-78260806	A	intergenic_variant	MODIFIER	-	-	-	-	-	-	-	-	-	-	-	-	-	-	rs323227836	G	G/A	-	-	-	-	-	-	-	-	-	-	-	-	-	-	-	-	-	-	-
4_78260815_C_A	4:78260815-78260815	A	intergenic_variant	MODIFIER	-	-	-	-	-	-	-	-	-	-	-	-	-	-	rs332728344	C	C/A	-	-	-	-	-	-	-	-	-	-	-	-	-	-	-	-	-	-	-
4_78260826_G_GCCAC	4:78260826-78260826	CCAC	intergenic_variant	MODIFIER	-	-	-	-	-	-	-	-	-	-	-	-	-	-	-	-	G/GCCAC	-	-	-	-	-	-	-	-	-	-	-	-	-	-	-	-	-	-	-
4_78260841_G_A	4:78260841-78260841	A	intergenic_variant	MODIFIER	-	-	-	-	-	-	-	-	-	-	-	-	-	-	rs344759641	G	G/A	-	-	-	-	-	-	-	-	-	-	-	-	-	-	-	-	-	-	-
4_78260890_C_T	4:78260890-78260890	T	intergenic_variant	MODIFIER	-	-	-	-	-	-	-	-	-	-	-	-	-	-	rs334129225	C	C/T	-	-	-	-	-	-	-	-	-	-	-	-	-	-	-	-	-	-	-
4_78260903_T_C	4:78260903-78260903	C	intergenic_variant	MODIFIER	-	-	-	-	-	-	-	-	-	-	-	-	-	-	rs345687563	T	T/C	-	-	-	-	-	-	-	-	-	-	-	-	-	-	-	-	-	-	-
4_78261242_C_T	4:78261242-78261242	T	intergenic_variant	MODIFIER	-	-	-	-	-	-	-	-	-	-	-	-	-	-	rs331447589	C	C/T	-	-	-	-	-	-	-	-	-	-	-	-	-	-	-	-	-	-	-
4_78261347_A_G	4:78261347-78261347	G	intergenic_variant	MODIFIER	-	-	-	-	-	-	-	-	-	-	-	-	-	-	rs318668774	A	A/G	-	-	-	-	-	-	-	-	-	-	-	-	-	-	-	-	-	-	-
4_78261383_C_T	4:78261383-78261383	T	intergenic_variant	MODIFIER	-	-	-	-	-	-	-	-	-	-	-	-	-	-	rs340036727	C	C/T	-	-	-	-	-	-	-	-	-	-	-	-	-	-	-	-	-	-	-
4_78261419_C_T	4:78261419-78261419	T	intergenic_variant	MODIFIER	-	-	-	-	-	-	-	-	-	-	-	-	-	-	rs323050771	C	C/T	-	-	-	-	-	-	-	-	-	-	-	-	-	-	-	-	-	-	-
4_78261456_C_T	4:78261456-78261456	T	intergenic_variant	MODIFIER	-	-	-	-	-	-	-	-	-	-	-	-	-	-	rs341887295	C	C/T	-	-	-	-	-	-	-	-	-	-	-	-	-	-	-	-	-	-	-
4_78261499_C_T	4:78261499-78261499	T	intergenic_variant	MODIFIER	-	-	-	-	-	-	-	-	-	-	-	-	-	-	rs334032597	C	C/T	-	-	-	-	-	-	-	-	-	-	-	-	-	-	-	-	-	-	-
4_78261532_A_ATGTTTT	4:78261532-78261532	TGTTTT	intergenic_variant	MODIFIER	-	-	-	-	-	-	-	-	-	-	-	-	-	-	rs702139571	-	A/ATGTTTT	-	-	-	-	-	-	-	-	-	-	-	-	-	-	-	-	-	-	-
4_78261545_G_A	4:78261545-78261545	A	intergenic_variant	MODIFIER	-	-	-	-	-	-	-	-	-	-	-	-	-	-	rs328611539	G	G/A	-	-	-	-	-	-	-	-	-	-	-	-	-	-	-	-	-	-	-
4_78261580_A_T	4:78261580-78261580	T	intergenic_variant	MODIFIER	-	-	-	-	-	-	-	-	-	-	-	-	-	-	rs334608539	A	A/T	-	-	-	-	-	-	-	-	-	-	-	-	-	-	-	-	-	-	-
4_78261638_A_AT	4:78261638-78261638	T	intergenic_variant	MODIFIER	-	-	-	-	-	-	-	-	-	-	-	-	-	-	rs1108810525	-	A/AT	-	-	-	-	-	-	-	-	-	-	-	-	-	-	-	-	-	-	-
4_78261660_T_C	4:78261660-78261660	C	intergenic_variant	MODIFIER	-	-	-	-	-	-	-	-	-	-	-	-	-	-	rs343207624	T	T/C	-	-	-	-	-	-	-	-	-	-	-	-	-	-	-	-	-	-	-
4_78261766_G_A	4:78261766-78261766	A	intergenic_variant	MODIFIER	-	-	-	-	-	-	-	-	-	-	-	-	-	-	rs335320646	G	G/A	-	-	-	-	-	-	-	-	-	-	-	-	-	-	-	-	-	-	-
4_78261825_GT_G	4:78261825-78261826	-	intergenic_variant	MODIFIER	-	-	-	-	-	-	-	-	-	-	-	-	-	-	rs7605802202	T	GT/G	-	-	-	-	-	-	-	-	-	-	-	-	-	-	-	-	-	-	-
4_78261916_C_T	4:78261916-78261916	T	intergenic_variant	MODIFIER	-	-	-	-	-	-	-	-	-	-	-	-	-	-	rs80904814	C	C/T	-	-	-	-	-	-	-	-	-	-	-	-	-	-	-	-	-	-	-
4_78261985_G_A	4:78261985-78261985	A	intergenic_variant	MODIFIER	-	-	-	-	-	-	-	-	-	-	-	-	-	-	rs327639619	G	G/A	-	-	-	-	-	-	-	-	-	-	-	-	-	-	-	-	-	-	-
4_78261995_C_T	4:78261995-78261995	T	intergenic_variant	MODIFIER	-	-	-	-	-	-	-	-	-	-	-	-	-	-	rs337480703	C	C/T	-	-	-	-	-	-	-	-	-	-	-	-	-	-	-	-	-	-	-
4_78262106_T_C	4:78262106-78262106	C	intergenic_variant	MODIFIER	-	-	-	-	-	-	-	-	-	-	-	-	-	-	rs318491454	T	T/C	-	-	-	-	-	-	-	-	-	-	-	-	-	-	-	-	-	-	-
4_78262140_C_T	4:78262140-78262140	T	intergenic_variant	MODIFIER	-	-	-	-	-	-	-	-	-	-	-	-	-	-	rs331589289	C	C/T	-	-	-	-	-	-	-	-	-	-	-	-	-	-	-	-	-	-	-
4_78262220_A_AC	4:78262220-78262220	C	intergenic_variant	MODIFIER	-	-	-	-	-	-	-	-	-	-	-	-	-	-	rs1109532829	-	A/AC	-	-	-	-	-	-	-	-	-	-	-	-	-	-	-	-	-	-	-
4_78262273_C_A	4:78262273-78262273	A	intergenic_variant	MODIFIER	-	-	-	-	-	-	-	-	-	-	-	-	-	-	rs1113846614	C	C/A	-	-	-	-	-	-	-	-	-	-	-	-	-	-	-	-	-	-	-
4_78262274_C_CATCGGTGGCATATAG	4:78262274-78262274	ATCGGTGGCATATAG	intergenic_variant	MODIFIER	-	-	-	-	-	-	-	-	-	-	-	-	-	-	-	-	C/CATCGGTGGCATATAG	-	-	-	-	-	-	-	-	-	-	-	-	-	-	-	-	-	-	-
4_78262275_T_A	4:78262275-78262275	A	intergenic_variant	MODIFIER	-	-	-	-	-	-	-	-	-	-	-	-	-	-	rs1108165740	T	T/A	-	-	-	-	-	-	-	-	-	-	-	-	-	-	-	-	-	-	-
4_78262289_A_G	4:78262289-78262289	G	intergenic_variant	MODIFIER	-	-	-	-	-	-	-	-	-	-	-	-	-	-	rs698510114	A	A/G	-	-	-	-	-	-	-	-	-	-	-	-	-	-	-	-	-	-	-
4_78262294_T_C	4:78262294-78262294	C	intergenic_variant	MODIFIER	-	-	-	-	-	-	-	-	-	-	-	-	-	-	rs705179262	T	T/C	-	-	-	-	-	-	-	-	-	-	-	-	-	-	-	-	-	-	-
4_78262321_C_T	4:78262321-78262321	T	intergenic_variant	MODIFIER	-	-	-	-	-	-	-	-	-	-	-	-	-	-	rs319578185	C	C/T	-	-	-	-	-	-	-	-	-	-	-	-	-	-	-	-	-	-	-
4_78262334_G_A	4:78262334-78262334	A	intergenic_variant	MODIFIER	-	-	-	-	-	-	-	-	-	-	-	-	-	-	rs329219545	G	G/A	-	-	-	-	-	-	-	-	-	-	-	-	-	-	-	-	-	-	-
4_78262353_G_A	4:78262353-78262353	A	intergenic_variant	MODIFIER	-	-	-	-	-	-	-	-	-	-	-	-	-	-	rs340864432	G	G/A	-	-	-	-	-	-	-	-	-	-	-	-	-	-	-	-	-	-	-
4_78262371_A_G	4:78262371-78262371	G	intergenic_variant	MODIFIER	-	-	-	-	-	-	-	-	-	-	-	-	-	-	rs324109171	A	A/G	-	-	-	-	-	-	-	-	-	-	-	-	-	-	-	-	-	-	-
4_78262380_G_A	4:78262380-78262380	A	intergenic_variant	MODIFIER	-	-	-	-	-	-	-	-	-	-	-	-	-	-	rs330043067	G	G/A	-	-	-	-	-	-	-	-	-	-	-	-	-	-	-	-	-	-	-
4_78262416_G_A	4:78262416-78262416	A	intergenic_variant	MODIFIER	-	-	-	-	-	-	-	-	-	-	-	-	-	-	rs342430881	G	G/A	-	-	-	-	-	-	-	-	-	-	-	-	-	-	-	-	-	-	-
4_78262550_T_C	4:78262550-78262550	C	intergenic_variant	MODIFIER	-	-	-	-	-	-	-	-	-	-	-	-	-	-	rs332292519	T	T/C	-	-	-	-	-	-	-	-	-	-	-	-	-	-	-	-	-	-	-
4_78262583_A_G	4:78262583-78262583	G	intergenic_variant	MODIFIER	-	-	-	-	-	-	-	-	-	-	-	-	-	-	rs345298240	A	A/G	-	-	-	-	-	-	-	-	-	-	-	-	-	-	-	-	-	-	-
4_78262601_G_A	4:78262601-78262601	A	intergenic_variant	MODIFIER	-	-	-	-	-	-	-	-	-	-	-	-	-	-	rs327680584	G	G/A	-	-	-	-	-	-	-	-	-	-	-	-	-	-	-	-	-	-	-
4_78262605_C_T	4:78262605-78262605	T	intergenic_variant	MODIFIER	-	-	-	-	-	-	-	-	-	-	-	-	-	-	rs337337076	C	C/T	-	-	-	-	-	-	-	-	-	-	-	-	-	-	-	-	-	-	-
4_78262612_G_A	4:78262612-78262612	A	intergenic_variant	MODIFIER	-	-	-	-	-	-	-	-	-	-	-	-	-	-	rs343074099	G	G/A	-	-	-	-	-	-	-	-	-	-	-	-	-	-	-	-	-	-	-
4_78262670_A_C	4:78262670-78262670	C	intergenic_variant	MODIFIER	-	-	-	-	-	-	-	-	-	-	-	-	-	-	rs328037017	A	A/C	-	-	-	-	-	-	-	-	-	-	-	-	-	-	-	-	-	-	-
4_78262687_T_C	4:78262687-78262687	C	intergenic_variant	MODIFIER	-	-	-	-	-	-	-	-	-	-	-	-	-	-	rs336774931	T	T/C	-	-	-	-	-	-	-	-	-	-	-	-	-	-	-	-	-	-	-
4_78262762_G_A	4:78262762-78262762	A	intergenic_variant	MODIFIER	-	-	-	-	-	-	-	-	-	-	-	-	-	-	rs319555412	G	G/A	-	-	-	-	-	-	-	-	-	-	-	-	-	-	-	-	-	-	-
4_78262789_T_C	4:78262789-78262789	C	intergenic_variant	MODIFIER	-	-	-	-	-	-	-	-	-	-	-	-	-	-	rs341385062	T	T/C	-	-	-	-	-	-	-	-	-	-	-	-	-	-	-	-	-	-	-
4_78262841_A_G	4:78262841-78262841	G	intergenic_variant	MODIFIER	-	-	-	-	-	-	-	-	-	-	-	-	-	-	rs320511076	A	A/G	-	-	-	-	-	-	-	-	-	-	-	-	-	-	-	-	-	-	-
4_78262861_A_G	4:78262861-78262861	G	intergenic_variant	MODIFIER	-	-	-	-	-	-	-	-	-	-	-	-	-	-	rs342268130	A	A/G	-	-	-	-	-	-	-	-	-	-	-	-	-	-	-	-	-	-	-
4_78262878_A_C	4:78262878-78262878	C	intergenic_variant	MODIFIER	-	-	-	-	-	-	-	-	-	-	-	-	-	-	rs325025869	A	A/C	-	-	-	-	-	-	-	-	-	-	-	-	-	-	-	-	-	-	-
4_78262973_G_A	4:78262973-78262973	A	intergenic_variant	MODIFIER	-	-	-	-	-	-	-	-	-	-	-	-	-	-	rs331190157	G	G/A	-	-	-	-	-	-	-	-	-	-	-	-	-	-	-	-	-	-	-
4_78263106_C_T	4:78263106-78263106	T	intergenic_variant	MODIFIER	-	-	-	-	-	-	-	-	-	-	-	-	-	-	rs339450969	C	C/T	-	-	-	-	-	-	-	-	-	-	-	-	-	-	-	-	-	-	-
4_78263108_AT_A	4:78263108-78263109	-	intergenic_variant	MODIFIER	-	-	-	-	-	-	-	-	-	-	-	-	-	-	rs1111180537	T	AT/A	-	-	-	-	-	-	-	-	-	-	-	-	-	-	-	-	-	-	-
4_78263175_A_C	4:78263175-78263175	C	intergenic_variant	MODIFIER	-	-	-	-	-	-	-	-	-	-	-	-	-	-	rs711515381	A	A/C	-	-	-	-	-	-	-	-	-	-	-	-	-	-	-	-	-	-	-
4_78263219_A_C	4:78263219-78263219	C	intergenic_variant	MODIFIER	-	-	-	-	-	-	-	-	-	-	-	-	-	-	rs790338645	A	A/C	-	-	-	-	-	-	-	-	-	-	-	-	-	-	-	-	-	-	-
4_78263238_C_T	4:78263238-78263238	T	intergenic_variant	MODIFIER	-	-	-	-	-	-	-	-	-	-	-	-	-	-	rs697168298	C	C/T	-	-	-	-	-	-	-	-	-	-	-	-	-	-	-	-	-	-	-
4_78263301_A_C	4:78263301-78263301	C	intergenic_variant	MODIFIER	-	-	-	-	-	-	-	-	-	-	-	-	-	-	rs322605216	A	A/C	-	-	-	-	-	-	-	-	-	-	-	-	-	-	-	-	-	-	-
4_78263384_C_A	4:78263384-78263384	A	intergenic_variant	MODIFIER	-	-	-	-	-	-	-	-	-	-	-	-	-	-	rs335105934	C	C/A	-	-	-	-	-	-	-	-	-	-	-	-	-	-	-	-	-	-	-
4_78263431_A_C	4:78263431-78263431	C	intergenic_variant	MODIFIER	-	-	-	-	-	-	-	-	-	-	-	-	-	-	rs705440426	A	A/C	-	-	-	-	-	-	-	-	-	-	-	-	-	-	-	-	-	-	-
4_78263452_C_G	4:78263452-78263452	G	intergenic_variant	MODIFIER	-	-	-	-	-	-	-	-	-	-	-	-	-	-	rs691312523	C	C/G	-	-	-	-	-	-	-	-	-	-	-	-	-	-	-	-	-	-	-
4_78263454_T_C	4:78263454-78263454	C	intergenic_variant	MODIFIER	-	-	-	-	-	-	-	-	-	-	-	-	-	-	rs698038332	T	T/C	-	-	-	-	-	-	-	-	-	-	-	-	-	-	-	-	-	-	-
4_78263516_C_G	4:78263516-78263516	G	intergenic_variant	MODIFIER	-	-	-	-	-	-	-	-	-	-	-	-	-	-	rs690742733	C	C/G	-	-	-	-	-	-	-	-	-	-	-	-	-	-	-	-	-	-	-
4_78263533_C_T	4:78263533-78263533	T	intergenic_variant	MODIFIER	-	-	-	-	-	-	-	-	-	-	-	-	-	-	rs700493893	C	C/T	-	-	-	-	-	-	-	-	-	-	-	-	-	-	-	-	-	-	-
4_78263835_A_C	4:78263835-78263835	C	intergenic_variant	MODIFIER	-	-	-	-	-	-	-	-	-	-	-	-	-	-	rs713105260	A	A/C	-	-	-	-	-	-	-	-	-	-	-	-	-	-	-	-	-	-	-
4_78263836_C_T	4:78263836-78263836	T	intergenic_variant	MODIFIER	-	-	-	-	-	-	-	-	-	-	-	-	-	-	rs695602769	C	C/T	-	-	-	-	-	-	-	-	-	-	-	-	-	-	-	-	-	-	-
4_78263837_A_G	4:78263837-78263837	G	intergenic_variant	MODIFIER	-	-	-	-	-	-	-	-	-	-	-	-	-	-	rs702405744	A	A/G	-	-	-	-	-	-	-	-	-	-	-	-	-	-	-	-	-	-	-
4_78263968_T_C	4:78263968-78263968	C	intergenic_variant	MODIFIER	-	-	-	-	-	-	-	-	-	-	-	-	-	-	rs705769554	T	T/C	-	-	-	-	-	-	-	-	-	-	-	-	-	-	-	-	-	-	-
4_78263984_T_C	4:78263984-78263984	C	intergenic_variant	MODIFIER	-	-	-	-	-	-	-	-	-	-	-	-	-	-	rs691614113	T	T/C	-	-	-	-	-	-	-	-	-	-	-	-	-	-	-	-	-	-	-
4_78263985_C_T	4:78263985-78263985	T	intergenic_variant	MODIFIER	-	-	-	-	-	-	-	-	-	-	-	-	-	-	rs701486022	C	C/T	-	-	-	-	-	-	-	-	-	-	-	-	-	-	-	-	-	-	-
4_78264012_T_G	4:78264012-78264012	G	intergenic_variant	MODIFIER	-	-	-	-	-	-	-	-	-	-	-	-	-	-	rs786793214	T	T/G	-	-	-	-	-	-	-	-	-	-	-	-	-	-	-	-	-	-	-
4_78264014_TG_T	4:78264014-78264015	-	intergenic_variant	MODIFIER	-	-	-	-	-	-	-	-	-	-	-	-	-	-	rs1108518612	G	TG/T	-	-	-	-	-	-	-	-	-	-	-	-	-	-	-	-	-	-	-
4_78264263_C_T	4:78264263-78264263	T	intergenic_variant	MODIFIER	-	-	-	-	-	-	-	-	-	-	-	-	-	-	rs334064219	C	C/T	-	-	-	-	-	-	-	-	-	-	-	-	-	-	-	-	-	-	-
4_78264413_A_G	4:78264413-78264413	G	intergenic_variant	MODIFIER	-	-	-	-	-	-	-	-	-	-	-	-	-	-	rs342454048	A	A/G	-	-	-	-	-	-	-	-	-	-	-	-	-	-	-	-	-	-	-
4_78264531_G_A	4:78264531-78264531	A	intergenic_variant	MODIFIER	-	-	-	-	-	-	-	-	-	-	-	-	-	-	rs3475116896	G	G/A	-	-	-	-	-	-	-	-	-	-	-	-	-	-	-	-	-	-	-
4_78264578_C_T	4:78264578-78264578	T	intergenic_variant	MODIFIER	-	-	-	-	-	-	-	-	-	-	-	-	-	-	rs325624221	C	C/T	-	-	-	-	-	-	-	-	-	-	-	-	-	-	-	-	-	-	-
4_78264600_G_A	4:78264600-78264600	A	intergenic_variant	MODIFIER	-	-	-	-	-	-	-	-	-	-	-	-	-	-	rs3474715505	G	G/A	-	-	-	-	-	-	-	-	-	-	-	-	-	-	-	-	-	-	-
4_78265345_T_A	4:78265345-78265345	A	intergenic_variant	MODIFIER	-	-	-	-	-	-	-	-	-	-	-	-	-	-	rs340309558	T	T/A	-	-	-	-	-	-	-	-	-	-	-	-	-	-	-	-	-	-	-
4_78266054_G_A	4:78266054-78266054	A	intergenic_variant	MODIFIER	-	-	-	-	-	-	-	-	-	-	-	-	-	-	rs341836618	G	G/A	-	-	-	-	-	-	-	-	-	-	-	-	-	-	-	-	-	-	-
4_78266763_A_G	4:78266763-78266763	G	intergenic_variant	MODIFIER	-	-	-	-	-	-	-	-	-	-	-	-	-	-	rs710710627	A	A/G	-	-	-	-	-	-	-	-	-	-	-	-	-	-	-	-	-	-	-
4_78267152_C_T	4:78267152-78267152	T	intergenic_variant	MODIFIER	-	-	-	-	-	-	-	-	-	-	-	-	-	-	rs3471213379	C	C/T	-	-	-	-	-	-	-	-	-	-	-	-	-	-	-	-	-	-	-
4_78267216_A_G	4:78267216-78267216	G	intergenic_variant	MODIFIER	-	-	-	-	-	-	-	-	-	-	-	-	-	-	rs693581588	A	A/G	-	-	-	-	-	-	-	-	-	-	-	-	-	-	-	-	-	-	-
4_78267358_G_A	4:78267358-78267358	A	intergenic_variant	MODIFIER	-	-	-	-	-	-	-	-	-	-	-	-	-	-	rs343405670	G	G/A	-	-	-	-	-	-	-	-	-	-	-	-	-	-	-	-	-	-	-
4_78268523_T_C	4:78268523-78268523	C	intergenic_variant	MODIFIER	-	-	-	-	-	-	-	-	-	-	-	-	-	-	rs337718528	T	T/C	-	-	-	-	-	-	-	-	-	-	-	-	-	-	-	-	-	-	-
4_78268533_T_C	4:78268533-78268533	C	intergenic_variant	MODIFIER	-	-	-	-	-	-	-	-	-	-	-	-	-	-	rs321177912	T	T/C	-	-	-	-	-	-	-	-	-	-	-	-	-	-	-	-	-	-	-
4_78268705_A_G	4:78268705-78268705	G	intergenic_variant	MODIFIER	-	-	-	-	-	-	-	-	-	-	-	-	-	-	rs327543165	A	A/G	-	-	-	-	-	-	-	-	-	-	-	-	-	-	-	-	-	-	-
4_78268754_A_G	4:78268754-78268754	G	intergenic_variant	MODIFIER	-	-	-	-	-	-	-	-	-	-	-	-	-	-	rs336346728	A	A/G	-	-	-	-	-	-	-	-	-	-	-	-	-	-	-	-	-	-	-
4_78268933_T_C	4:78268933-78268933	C	intergenic_variant	MODIFIER	-	-	-	-	-	-	-	-	-	-	-	-	-	-	rs341772973	T	T/C	-	-	-	-	-	-	-	-	-	-	-	-	-	-	-	-	-	-	-
4_78268935_A_AC	4:78268935-78268935	C	intergenic_variant	MODIFIER	-	-	-	-	-	-	-	-	-	-	-	-	-	-	rs7605760535	-	A/AC	-	-	-	-	-	-	-	-	-	-	-	-	-	-	-	-	-	-	-
4_78269096_C_T	4:78269096-78269096	T	intergenic_variant	MODIFIER	-	-	-	-	-	-	-	-	-	-	-	-	-	-	rs80843451	C	C/T	-	-	-	-	-	-	-	-	-	-	-	-	-	-	-	-	-	-	-
4_78269125_T_C	4:78269125-78269125	C	intergenic_variant	MODIFIER	-	-	-	-	-	-	-	-	-	-	-	-	-	-	rs80804163	T	T/C	-	-	-	-	-	-	-	-	-	-	-	-	-	-	-	-	-	-	-
4_78269184_C_T	4:78269184-78269184	T	intergenic_variant	MODIFIER	-	-	-	-	-	-	-	-	-	-	-	-	-	-	rs324345762	C	C/T	-	-	-	-	-	-	-	-	-	-	-	-	-	-	-	-	-	-	-
4_78269185_A_G	4:78269185-78269185	G	intergenic_variant	MODIFIER	-	-	-	-	-	-	-	-	-	-	-	-	-	-	rs334035219	A	A/G	-	-	-	-	-	-	-	-	-	-	-	-	-	-	-	-	-	-	-
4_78269258_G_A	4:78269258-78269258	A	intergenic_variant	MODIFIER	-	-	-	-	-	-	-	-	-	-	-	-	-	-	rs338944930	G	G/A	-	-	-	-	-	-	-	-	-	-	-	-	-	-	-	-	-	-	-
4_78269317_C_T	4:78269317-78269317	T	intergenic_variant	MODIFIER	-	-	-	-	-	-	-	-	-	-	-	-	-	-	rs335908300	C	C/T	-	-	-	-	-	-	-	-	-	-	-	-	-	-	-	-	-	-	-
4_78269389_G_A	4:78269389-78269389	A	intergenic_variant	MODIFIER	-	-	-	-	-	-	-	-	-	-	-	-	-	-	rs346039127	G	G/A	-	-	-	-	-	-	-	-	-	-	-	-	-	-	-	-	-	-	-
4_78269485_T_C	4:78269485-78269485	C	intergenic_variant	MODIFIER	-	-	-	-	-	-	-	-	-	-	-	-	-	-	rs332417440	T	T/C	-	-	-	-	-	-	-	-	-	-	-	-	-	-	-	-	-	-	-
4_78269523_T_TTG	4:78269523-78269523	TG	intergenic_variant	MODIFIER	-	-	-	-	-	-	-	-	-	-	-	-	-	-	-	-	T/TTG	-	-	-	-	-	-	-	-	-	-	-	-	-	-	-	-	-	-	-
4_78269524_G_T	4:78269524-78269524	T	intergenic_variant	MODIFIER	-	-	-	-	-	-	-	-	-	-	-	-	-	-	rs791733157	G	G/T	-	-	-	-	-	-	-	-	-	-	-	-	-	-	-	-	-	-	-
4_78269618_A_G	4:78269618-78269618	G	intergenic_variant	MODIFIER	-	-	-	-	-	-	-	-	-	-	-	-	-	-	rs327374854	A	A/G	-	-	-	-	-	-	-	-	-	-	-	-	-	-	-	-	-	-	-
4_78269638_T_G	4:78269638-78269638	G	intergenic_variant	MODIFIER	-	-	-	-	-	-	-	-	-	-	-	-	-	-	rs336805305	T	T/G	-	-	-	-	-	-	-	-	-	-	-	-	-	-	-	-	-	-	-
4_78269655_C_T	4:78269655-78269655	T	intergenic_variant	MODIFIER	-	-	-	-	-	-	-	-	-	-	-	-	-	-	rs341952020	C	C/T	-	-	-	-	-	-	-	-	-	-	-	-	-	-	-	-	-	-	-
4_78269719_C_T	4:78269719-78269719	T	intergenic_variant	MODIFIER	-	-	-	-	-	-	-	-	-	-	-	-	-	-	rs319844351	C	C/T	-	-	-	-	-	-	-	-	-	-	-	-	-	-	-	-	-	-	-
4_78269867_A_G	4:78269867-78269867	G	intergenic_variant	MODIFIER	-	-	-	-	-	-	-	-	-	-	-	-	-	-	rs320983033	A	A/G	-	-	-	-	-	-	-	-	-	-	-	-	-	-	-	-	-	-	-
4_78270029_T_C	4:78270029-78270029	C	intergenic_variant	MODIFIER	-	-	-	-	-	-	-	-	-	-	-	-	-	-	rs321956668	T	T/C	-	-	-	-	-	-	-	-	-	-	-	-	-	-	-	-	-	-	-
4_78270040_A_G	4:78270040-78270040	G	intergenic_variant	MODIFIER	-	-	-	-	-	-	-	-	-	-	-	-	-	-	rs331326481	A	A/G	-	-	-	-	-	-	-	-	-	-	-	-	-	-	-	-	-	-	-
4_78270184_G_C	4:78270184-78270184	C	intergenic_variant	MODIFIER	-	-	-	-	-	-	-	-	-	-	-	-	-	-	rs343727454	G	G/C	-	-	-	-	-	-	-	-	-	-	-	-	-	-	-	-	-	-	-
4_78270206_C_T	4:78270206-78270206	T	intergenic_variant	MODIFIER	-	-	-	-	-	-	-	-	-	-	-	-	-	-	rs322843188	C	C/T	-	-	-	-	-	-	-	-	-	-	-	-	-	-	-	-	-	-	-
4_78270216_T_C	4:78270216-78270216	C	intergenic_variant	MODIFIER	-	-	-	-	-	-	-	-	-	-	-	-	-	-	rs332542737	T	T/C	-	-	-	-	-	-	-	-	-	-	-	-	-	-	-	-	-	-	-
4_78270386_C_T	4:78270386-78270386	T	intergenic_variant	MODIFIER	-	-	-	-	-	-	-	-	-	-	-	-	-	-	rs80870056	C	C/T	-	-	-	-	-	-	-	-	-	-	-	-	-	-	-	-	-	-	-
4_78270411_A_G	4:78270411-78270411	G	intergenic_variant	MODIFIER	-	-	-	-	-	-	-	-	-	-	-	-	-	-	rs333351342	A	A/G	-	-	-	-	-	-	-	-	-	-	-	-	-	-	-	-	-	-	-
4_78270549_C_A	4:78270549-78270549	A	intergenic_variant	MODIFIER	-	-	-	-	-	-	-	-	-	-	-	-	-	-	rs329035441	C	C/A	-	-	-	-	-	-	-	-	-	-	-	-	-	-	-	-	-	-	-
4_78270629_A_G	4:78270629-78270629	G	intergenic_variant	MODIFIER	-	-	-	-	-	-	-	-	-	-	-	-	-	-	rs338421013	A	A/G	-	-	-	-	-	-	-	-	-	-	-	-	-	-	-	-	-	-	-
4_78270705_C_T	4:78270705-78270705	T	intergenic_variant	MODIFIER	-	-	-	-	-	-	-	-	-	-	-	-	-	-	rs344348282	C	C/T	-	-	-	-	-	-	-	-	-	-	-	-	-	-	-	-	-	-	-
4_78270711_C_A	4:78270711-78270711	A	intergenic_variant	MODIFIER	-	-	-	-	-	-	-	-	-	-	-	-	-	-	rs326357327	C	C/A	-	-	-	-	-	-	-	-	-	-	-	-	-	-	-	-	-	-	-
4_78270716_A_T	4:78270716-78270716	T	intergenic_variant	MODIFIER	-	-	-	-	-	-	-	-	-	-	-	-	-	-	rs338646560	A	A/T	-	-	-	-	-	-	-	-	-	-	-	-	-	-	-	-	-	-	-
4_78270746_T_C	4:78270746-78270746	C	intergenic_variant	MODIFIER	-	-	-	-	-	-	-	-	-	-	-	-	-	-	rs320718743	T	T/C	-	-	-	-	-	-	-	-	-	-	-	-	-	-	-	-	-	-	-
4_78270771_T_C	4:78270771-78270771	C	intergenic_variant	MODIFIER	-	-	-	-	-	-	-	-	-	-	-	-	-	-	rs330372577	T	T/C	-	-	-	-	-	-	-	-	-	-	-	-	-	-	-	-	-	-	-
4_78270779_C_A	4:78270779-78270779	A	intergenic_variant	MODIFIER	-	-	-	-	-	-	-	-	-	-	-	-	-	-	rs335987610	C	C/A	-	-	-	-	-	-	-	-	-	-	-	-	-	-	-	-	-	-	-
4_78270829_C_A	4:78270829-78270829	A	intergenic_variant	MODIFIER	-	-	-	-	-	-	-	-	-	-	-	-	-	-	rs343549695	C	C/A	-	-	-	-	-	-	-	-	-	-	-	-	-	-	-	-	-	-	-
4_78270844_T_C	4:78270844-78270844	C	intergenic_variant	MODIFIER	-	-	-	-	-	-	-	-	-	-	-	-	-	-	rs322780283	T	T/C	-	-	-	-	-	-	-	-	-	-	-	-	-	-	-	-	-	-	-
4_78270867_C_G	4:78270867-78270867	G	intergenic_variant	MODIFIER	-	-	-	-	-	-	-	-	-	-	-	-	-	-	rs328918836	C	C/G	-	-	-	-	-	-	-	-	-	-	-	-	-	-	-	-	-	-	-
4_78270982_G_A	4:78270982-78270982	A	intergenic_variant	MODIFIER	-	-	-	-	-	-	-	-	-	-	-	-	-	-	rs333364789	G	G/A	-	-	-	-	-	-	-	-	-	-	-	-	-	-	-	-	-	-	-
4_78271143_G_C	4:78271143-78271143	C	intergenic_variant	MODIFIER	-	-	-	-	-	-	-	-	-	-	-	-	-	-	rs343295805	G	G/C	-	-	-	-	-	-	-	-	-	-	-	-	-	-	-	-	-	-	-
4_78271161_G_C	4:78271161-78271161	C	intergenic_variant	MODIFIER	-	-	-	-	-	-	-	-	-	-	-	-	-	-	rs325173326	G	G/C	-	-	-	-	-	-	-	-	-	-	-	-	-	-	-	-	-	-	-
4_78271178_T_C	4:78271178-78271178	C	intergenic_variant	MODIFIER	-	-	-	-	-	-	-	-	-	-	-	-	-	-	rs344284297	T	T/C	-	-	-	-	-	-	-	-	-	-	-	-	-	-	-	-	-	-	-
4_78271426_T_C	4:78271426-78271426	C	intergenic_variant	MODIFIER	-	-	-	-	-	-	-	-	-	-	-	-	-	-	rs326919549	T	T/C	-	-	-	-	-	-	-	-	-	-	-	-	-	-	-	-	-	-	-
4_78271454_G_T	4:78271454-78271454	T	intergenic_variant	MODIFIER	-	-	-	-	-	-	-	-	-	-	-	-	-	-	rs336239551	G	G/T	-	-	-	-	-	-	-	-	-	-	-	-	-	-	-	-	-	-	-
4_78271586_G_A	4:78271586-78271586	A	intergenic_variant	MODIFIER	-	-	-	-	-	-	-	-	-	-	-	-	-	-	rs327840733	G	G/A	-	-	-	-	-	-	-	-	-	-	-	-	-	-	-	-	-	-	-
4_78271681_GT_G	4:78271681-78271682	-	intergenic_variant	MODIFIER	-	-	-	-	-	-	-	-	-	-	-	-	-	-	rs1113372467	T	GT/G	-	-	-	-	-	-	-	-	-	-	-	-	-	-	-	-	-	-	-
4_78271826_T_C	4:78271826-78271826	C	intergenic_variant	MODIFIER	-	-	-	-	-	-	-	-	-	-	-	-	-	-	rs328846122	T	T/C	-	-	-	-	-	-	-	-	-	-	-	-	-	-	-	-	-	-	-
4_78271844_G_GA	4:78271844-78271844	A	intergenic_variant	MODIFIER	-	-	-	-	-	-	-	-	-	-	-	-	-	-	rs7605761041	-	G/GA	-	-	-	-	-	-	-	-	-	-	-	-	-	-	-	-	-	-	-
4_78271871_G_GT	4:78271871-78271871	T	intergenic_variant	MODIFIER	-	-	-	-	-	-	-	-	-	-	-	-	-	-	rs7605859821	-	G/GT	-	-	-	-	-	-	-	-	-	-	-	-	-	-	-	-	-	-	-
4_78271872_G_T	4:78271872-78271872	T	intergenic_variant	MODIFIER	-	-	-	-	-	-	-	-	-	-	-	-	-	-	rs793404041	G	G/T	-	-	-	-	-	-	-	-	-	-	-	-	-	-	-	-	-	-	-
4_78271904_T_A	4:78271904-78271904	A	intergenic_variant	MODIFIER	-	-	-	-	-	-	-	-	-	-	-	-	-	-	rs320219516	T	T/A	-	-	-	-	-	-	-	-	-	-	-	-	-	-	-	-	-	-	-
4_78271955_T_C	4:78271955-78271955	C	intergenic_variant	MODIFIER	-	-	-	-	-	-	-	-	-	-	-	-	-	-	rs329877822	T	T/C	-	-	-	-	-	-	-	-	-	-	-	-	-	-	-	-	-	-	-
4_78272129_A_G	4:78272129-78272129	G	intergenic_variant	MODIFIER	-	-	-	-	-	-	-	-	-	-	-	-	-	-	rs340636355	A	A/G	-	-	-	-	-	-	-	-	-	-	-	-	-	-	-	-	-	-	-
4_78272181_T_A	4:78272181-78272181	A	intergenic_variant	MODIFIER	-	-	-	-	-	-	-	-	-	-	-	-	-	-	rs335224907	T	T/A	-	-	-	-	-	-	-	-	-	-	-	-	-	-	-	-	-	-	-
4_78272232_T_A	4:78272232-78272232	A	intergenic_variant	MODIFIER	-	-	-	-	-	-	-	-	-	-	-	-	-	-	rs343876921	T	T/A	-	-	-	-	-	-	-	-	-	-	-	-	-	-	-	-	-	-	-
4_78272257_G_A	4:78272257-78272257	A	intergenic_variant	MODIFIER	-	-	-	-	-	-	-	-	-	-	-	-	-	-	rs326697513	G	G/A	-	-	-	-	-	-	-	-	-	-	-	-	-	-	-	-	-	-	-
4_78272524_G_A	4:78272524-78272524	A	intergenic_variant	MODIFIER	-	-	-	-	-	-	-	-	-	-	-	-	-	-	rs346412986	G	G/A	-	-	-	-	-	-	-	-	-	-	-	-	-	-	-	-	-	-	-
4_78272567_T_C	4:78272567-78272567	C	intergenic_variant	MODIFIER	-	-	-	-	-	-	-	-	-	-	-	-	-	-	rs327659982	T	T/C	-	-	-	-	-	-	-	-	-	-	-	-	-	-	-	-	-	-	-
4_78272735_C_A	4:78272735-78272735	A	intergenic_variant	MODIFIER	-	-	-	-	-	-	-	-	-	-	-	-	-	-	rs340063241	C	C/A	-	-	-	-	-	-	-	-	-	-	-	-	-	-	-	-	-	-	-
4_78272787_C_T	4:78272787-78272787	T	intergenic_variant	MODIFIER	-	-	-	-	-	-	-	-	-	-	-	-	-	-	rs325354981	C	C/T	-	-	-	-	-	-	-	-	-	-	-	-	-	-	-	-	-	-	-
4_78272870_G_GT	4:78272870-78272870	T	intergenic_variant	MODIFIER	-	-	-	-	-	-	-	-	-	-	-	-	-	-	rs7605902939	-	G/GT	-	-	-	-	-	-	-	-	-	-	-	-	-	-	-	-	-	-	-
4_78272922_G_T	4:78272922-78272922	T	intergenic_variant	MODIFIER	-	-	-	-	-	-	-	-	-	-	-	-	-	-	rs3471213361	G	G/T	-	-	-	-	-	-	-	-	-	-	-	-	-	-	-	-	-	-	-
4_78272990_A_G	4:78272990-78272990	G	intergenic_variant	MODIFIER	-	-	-	-	-	-	-	-	-	-	-	-	-	-	rs3473085659	A	A/G	-	-	-	-	-	-	-	-	-	-	-	-	-	-	-	-	-	-	-
4_78273045_G_GTT	4:78273045-78273045	TT	intergenic_variant	MODIFIER	-	-	-	-	-	-	-	-	-	-	-	-	-	-	rs7605842326	-	G/GTT	-	-	-	-	-	-	-	-	-	-	-	-	-	-	-	-	-	-	-
4_78273087_C_T	4:78273087-78273087	T	intergenic_variant	MODIFIER	-	-	-	-	-	-	-	-	-	-	-	-	-	-	rs3475325289	C	C/T	-	-	-	-	-	-	-	-	-	-	-	-	-	-	-	-	-	-	-
4_78273264_T_C	4:78273264-78273264	C	intergenic_variant	MODIFIER	-	-	-	-	-	-	-	-	-	-	-	-	-	-	rs3475456265	T	T/C	-	-	-	-	-	-	-	-	-	-	-	-	-	-	-	-	-	-	-
4_78273306_T_G	4:78273306-78273306	G	intergenic_variant	MODIFIER	-	-	-	-	-	-	-	-	-	-	-	-	-	-	rs3476421859	T	T/G	-	-	-	-	-	-	-	-	-	-	-	-	-	-	-	-	-	-	-
4_78273330_A_G	4:78273330-78273330	G	intergenic_variant	MODIFIER	-	-	-	-	-	-	-	-	-	-	-	-	-	-	rs1112263416	A	A/G	-	-	-	-	-	-	-	-	-	-	-	-	-	-	-	-	-	-	-
4_78273542_C_T	4:78273542-78273542	T	intergenic_variant	MODIFIER	-	-	-	-	-	-	-	-	-	-	-	-	-	-	rs338134626	C	C/T	-	-	-	-	-	-	-	-	-	-	-	-	-	-	-	-	-	-	-
4_78273569_A_T	4:78273569-78273569	T	intergenic_variant	MODIFIER	-	-	-	-	-	-	-	-	-	-	-	-	-	-	rs320228245	A	A/T	-	-	-	-	-	-	-	-	-	-	-	-	-	-	-	-	-	-	-
4_78273630_C_CAT	4:78273630-78273630	AT	intergenic_variant	MODIFIER	-	-	-	-	-	-	-	-	-	-	-	-	-	-	rs5522936970	-	C/CAT	-	-	-	-	-	-	-	-	-	-	-	-	-	-	-	-	-	-	-
4_78273638_T_C	4:78273638-78273638	C	intergenic_variant	MODIFIER	-	-	-	-	-	-	-	-	-	-	-	-	-	-	rs329868848	T	T/C	-	-	-	-	-	-	-	-	-	-	-	-	-	-	-	-	-	-	-
4_78273693_A_G	4:78273693-78273693	G	intergenic_variant	MODIFIER	-	-	-	-	-	-	-	-	-	-	-	-	-	-	rs321345846	A	A/G	-	-	-	-	-	-	-	-	-	-	-	-	-	-	-	-	-	-	-
4_78273859_T_C	4:78273859-78273859	C	intergenic_variant	MODIFIER	-	-	-	-	-	-	-	-	-	-	-	-	-	-	rs340688931	T	T/C	-	-	-	-	-	-	-	-	-	-	-	-	-	-	-	-	-	-	-
4_78273860_G_A	4:78273860-78273860	A	intergenic_variant	MODIFIER	-	-	-	-	-	-	-	-	-	-	-	-	-	-	rs322205279	G	G/A	-	-	-	-	-	-	-	-	-	-	-	-	-	-	-	-	-	-	-
4_78274261_C_T	4:78274261-78274261	T	intergenic_variant	MODIFIER	-	-	-	-	-	-	-	-	-	-	-	-	-	-	rs323186731	C	C/T	-	-	-	-	-	-	-	-	-	-	-	-	-	-	-	-	-	-	-
4_78274417_A_G	4:78274417-78274417	G	intergenic_variant	MODIFIER	-	-	-	-	-	-	-	-	-	-	-	-	-	-	rs346368105	A	A/G	-	-	-	-	-	-	-	-	-	-	-	-	-	-	-	-	-	-	-
4_78274446_A_G	4:78274446-78274446	G	intergenic_variant	MODIFIER	-	-	-	-	-	-	-	-	-	-	-	-	-	-	rs324321739	A	A/G	-	-	-	-	-	-	-	-	-	-	-	-	-	-	-	-	-	-	-
4_78274453_A_G	4:78274453-78274453	G	intergenic_variant	MODIFIER	-	-	-	-	-	-	-	-	-	-	-	-	-	-	rs334072219	A	A/G	-	-	-	-	-	-	-	-	-	-	-	-	-	-	-	-	-	-	-
4_78274636_G_A	4:78274636-78274636	A	intergenic_variant	MODIFIER	-	-	-	-	-	-	-	-	-	-	-	-	-	-	rs325211465	G	G/A	-	-	-	-	-	-	-	-	-	-	-	-	-	-	-	-	-	-	-
4_78274666_G_T	4:78274666-78274666	T	intergenic_variant	MODIFIER	-	-	-	-	-	-	-	-	-	-	-	-	-	-	rs344205176	G	G/T	-	-	-	-	-	-	-	-	-	-	-	-	-	-	-	-	-	-	-
4_78274758_T_C	4:78274758-78274758	C	intergenic_variant	MODIFIER	-	-	-	-	-	-	-	-	-	-	-	-	-	-	rs713809206	T	T/C	-	-	-	-	-	-	-	-	-	-	-	-	-	-	-	-	-	-	-
4_78274771_T_G	4:78274771-78274771	G	intergenic_variant	MODIFIER	-	-	-	-	-	-	-	-	-	-	-	-	-	-	rs326724066	T	T/G	-	-	-	-	-	-	-	-	-	-	-	-	-	-	-	-	-	-	-
4_78274819_C_T	4:78274819-78274819	T	intergenic_variant	MODIFIER	-	-	-	-	-	-	-	-	-	-	-	-	-	-	rs337508341	C	C/T	-	-	-	-	-	-	-	-	-	-	-	-	-	-	-	-	-	-	-
4_78274829_G_A	4:78274829-78274829	A	intergenic_variant	MODIFIER	-	-	-	-	-	-	-	-	-	-	-	-	-	-	rs318604494	G	G/A	-	-	-	-	-	-	-	-	-	-	-	-	-	-	-	-	-	-	-
4_78274968_T_C	4:78274968-78274968	C	intergenic_variant	MODIFIER	-	-	-	-	-	-	-	-	-	-	-	-	-	-	rs711786392	T	T/C	-	-	-	-	-	-	-	-	-	-	-	-	-	-	-	-	-	-	-
4_78274971_C_T	4:78274971-78274971	T	intergenic_variant	MODIFIER	-	-	-	-	-	-	-	-	-	-	-	-	-	-	rs697703953	C	C/T	-	-	-	-	-	-	-	-	-	-	-	-	-	-	-	-	-	-	-
4_78275016_AT_A	4:78275016-78275017	-	intergenic_variant	MODIFIER	-	-	-	-	-	-	-	-	-	-	-	-	-	-	rs1108299973	T	AT/A	-	-	-	-	-	-	-	-	-	-	-	-	-	-	-	-	-	-	-
4_78275190_G_T	4:78275190-78275190	T	intergenic_variant	MODIFIER	-	-	-	-	-	-	-	-	-	-	-	-	-	-	rs340002366	G	G/T	-	-	-	-	-	-	-	-	-	-	-	-	-	-	-	-	-	-	-
4_78275202_T_A	4:78275202-78275202	A	intergenic_variant	MODIFIER	-	-	-	-	-	-	-	-	-	-	-	-	-	-	rs323228971	T	T/A	-	-	-	-	-	-	-	-	-	-	-	-	-	-	-	-	-	-	-
4_78275235_G_T	4:78275235-78275235	T	intergenic_variant	MODIFIER	-	-	-	-	-	-	-	-	-	-	-	-	-	-	rs329168128	G	G/T	-	-	-	-	-	-	-	-	-	-	-	-	-	-	-	-	-	-	-
4_78275919_C_T	4:78275919-78275919	T	intergenic_variant	MODIFIER	-	-	-	-	-	-	-	-	-	-	-	-	-	-	rs336542538	C	C/T	-	-	-	-	-	-	-	-	-	-	-	-	-	-	-	-	-	-	-
4_78276718_T_C	4:78276718-78276718	C	intergenic_variant	MODIFIER	-	-	-	-	-	-	-	-	-	-	-	-	-	-	rs319591719	T	T/C	-	-	-	-	-	-	-	-	-	-	-	-	-	-	-	-	-	-	-
4_78277119_C_T	4:78277119-78277119	T	intergenic_variant	MODIFIER	-	-	-	-	-	-	-	-	-	-	-	-	-	-	rs330221332	C	C/T	-	-	-	-	-	-	-	-	-	-	-	-	-	-	-	-	-	-	-
4_78277371_CA_C	4:78277371-78277372	-	intergenic_variant	MODIFIER	-	-	-	-	-	-	-	-	-	-	-	-	-	-	-	A	CA/C	-	-	-	-	-	-	-	-	-	-	-	-	-	-	-	-	-	-	-
4_78277437_A_C	4:78277437-78277437	C	intergenic_variant	MODIFIER	-	-	-	-	-	-	-	-	-	-	-	-	-	-	rs345432156	A	A/C	-	-	-	-	-	-	-	-	-	-	-	-	-	-	-	-	-	-	-
4_78278584_A_T	4:78278584-78278584	T	intergenic_variant	MODIFIER	-	-	-	-	-	-	-	-	-	-	-	-	-	-	rs339510521	A	A/T	-	-	-	-	-	-	-	-	-	-	-	-	-	-	-	-	-	-	-
4_78278754_G_A	4:78278754-78278754	A	intergenic_variant	MODIFIER	-	-	-	-	-	-	-	-	-	-	-	-	-	-	rs339508198	G	G/A	-	-	-	-	-	-	-	-	-	-	-	-	-	-	-	-	-	-	-
4_78279209_T_C	4:78279209-78279209	C	intergenic_variant	MODIFIER	-	-	-	-	-	-	-	-	-	-	-	-	-	-	rs328011166	T	T/C	-	-	-	-	-	-	-	-	-	-	-	-	-	-	-	-	-	-	-
4_78279238_C_T	4:78279238-78279238	T	intergenic_variant	MODIFIER	-	-	-	-	-	-	-	-	-	-	-	-	-	-	rs334132955	C	C/T	-	-	-	-	-	-	-	-	-	-	-	-	-	-	-	-	-	-	-
4_78279303_T_C	4:78279303-78279303	C	intergenic_variant	MODIFIER	-	-	-	-	-	-	-	-	-	-	-	-	-	-	rs80898328	T	T/C	-	-	-	-	-	-	-	-	-	-	-	-	-	-	-	-	-	-	-
4_78279348_G_C	4:78279348-78279348	C	intergenic_variant	MODIFIER	-	-	-	-	-	-	-	-	-	-	-	-	-	-	rs341385019	G	G/C	-	-	-	-	-	-	-	-	-	-	-	-	-	-	-	-	-	-	-
4_78279359_T_C	4:78279359-78279359	C	intergenic_variant	MODIFIER	-	-	-	-	-	-	-	-	-	-	-	-	-	-	rs320513921	T	T/C	-	-	-	-	-	-	-	-	-	-	-	-	-	-	-	-	-	-	-
4_78279427_A_T	4:78279427-78279427	T	intergenic_variant	MODIFIER	-	-	-	-	-	-	-	-	-	-	-	-	-	-	rs326652597	A	A/T	-	-	-	-	-	-	-	-	-	-	-	-	-	-	-	-	-	-	-
4_78279575_T_G	4:78279575-78279575	G	intergenic_variant	MODIFIER	-	-	-	-	-	-	-	-	-	-	-	-	-	-	rs321647055	T	T/G	-	-	-	-	-	-	-	-	-	-	-	-	-	-	-	-	-	-	-
4_78279658_C_T	4:78279658-78279658	T	intergenic_variant	MODIFIER	-	-	-	-	-	-	-	-	-	-	-	-	-	-	rs331081617	C	C/T	-	-	-	-	-	-	-	-	-	-	-	-	-	-	-	-	-	-	-
4_78279760_C_T	4:78279760-78279760	T	intergenic_variant	MODIFIER	-	-	-	-	-	-	-	-	-	-	-	-	-	-	rs332971842	C	C/T	-	-	-	-	-	-	-	-	-	-	-	-	-	-	-	-	-	-	-
4_78279930_C_T	4:78279930-78279930	T	intergenic_variant	MODIFIER	-	-	-	-	-	-	-	-	-	-	-	-	-	-	rs3471108740	C	C/T	-	-	-	-	-	-	-	-	-	-	-	-	-	-	-	-	-	-	-
4_78280032_G_A	4:78280032-78280032	A	intergenic_variant	MODIFIER	-	-	-	-	-	-	-	-	-	-	-	-	-	-	rs3473990878	G	G/A	-	-	-	-	-	-	-	-	-	-	-	-	-	-	-	-	-	-	-
4_78280059_C_T	4:78280059-78280059	T	intergenic_variant	MODIFIER	-	-	-	-	-	-	-	-	-	-	-	-	-	-	rs3476271459	C	C/T	-	-	-	-	-	-	-	-	-	-	-	-	-	-	-	-	-	-	-
4_78280178_G_A	4:78280178-78280178	A	intergenic_variant	MODIFIER	-	-	-	-	-	-	-	-	-	-	-	-	-	-	rs323487957	G	G/A	-	-	-	-	-	-	-	-	-	-	-	-	-	-	-	-	-	-	-
4_78280182_A_T	4:78280182-78280182	T	intergenic_variant	MODIFIER	-	-	-	-	-	-	-	-	-	-	-	-	-	-	rs703185779	A	A/T	-	-	-	-	-	-	-	-	-	-	-	-	-	-	-	-	-	-	-
4_78280188_G_T	4:78280188-78280188	T	intergenic_variant	MODIFIER	-	-	-	-	-	-	-	-	-	-	-	-	-	-	rs329710295	G	G/T	-	-	-	-	-	-	-	-	-	-	-	-	-	-	-	-	-	-	-
4_78280271_C_G	4:78280271-78280271	G	intergenic_variant	MODIFIER	-	-	-	-	-	-	-	-	-	-	-	-	-	-	rs338265130	C	C/G	-	-	-	-	-	-	-	-	-	-	-	-	-	-	-	-	-	-	-
4_78280324_A_G	4:78280324-78280324	G	intergenic_variant	MODIFIER	-	-	-	-	-	-	-	-	-	-	-	-	-	-	rs324483620	A	A/G	-	-	-	-	-	-	-	-	-	-	-	-	-	-	-	-	-	-	-
4_78280424_G_A	4:78280424-78280424	A	intergenic_variant	MODIFIER	-	-	-	-	-	-	-	-	-	-	-	-	-	-	rs345812987	G	G/A	-	-	-	-	-	-	-	-	-	-	-	-	-	-	-	-	-	-	-
4_78280453_T_C	4:78280453-78280453	C	intergenic_variant	MODIFIER	-	-	-	-	-	-	-	-	-	-	-	-	-	-	rs322138213	T	T/C	-	-	-	-	-	-	-	-	-	-	-	-	-	-	-	-	-	-	-
4_78280531_G_T	4:78280531-78280531	T	intergenic_variant	MODIFIER	-	-	-	-	-	-	-	-	-	-	-	-	-	-	rs346101059	G	G/T	-	-	-	-	-	-	-	-	-	-	-	-	-	-	-	-	-	-	-
4_78280554_G_C	4:78280554-78280554	C	intergenic_variant	MODIFIER	-	-	-	-	-	-	-	-	-	-	-	-	-	-	rs326532453	G	G/C	-	-	-	-	-	-	-	-	-	-	-	-	-	-	-	-	-	-	-
4_78280619_T_C	4:78280619-78280619	C	intergenic_variant	MODIFIER	-	-	-	-	-	-	-	-	-	-	-	-	-	-	rs335965566	T	T/C	-	-	-	-	-	-	-	-	-	-	-	-	-	-	-	-	-	-	-
4_78280683_AG_A	4:78280683-78280684	-	intergenic_variant	MODIFIER	-	-	-	-	-	-	-	-	-	-	-	-	-	-	-	G	AG/A	-	-	-	-	-	-	-	-	-	-	-	-	-	-	-	-	-	-	-
4_78280694_G_T	4:78280694-78280694	T	intergenic_variant	MODIFIER	-	-	-	-	-	-	-	-	-	-	-	-	-	-	rs1108596498	G	G/T	-	-	-	-	-	-	-	-	-	-	-	-	-	-	-	-	-	-	-
4_78280704_T_TTTTTG	4:78280704-78280704	TTTTG	intergenic_variant	MODIFIER	-	-	-	-	-	-	-	-	-	-	-	-	-	-	-	-	T/TTTTTG	-	-	-	-	-	-	-	-	-	-	-	-	-	-	-	-	-	-	-
4_78280706_G_T	4:78280706-78280706	T	intergenic_variant	MODIFIER	-	-	-	-	-	-	-	-	-	-	-	-	-	-	rs1114001569	G	G/T	-	-	-	-	-	-	-	-	-	-	-	-	-	-	-	-	-	-	-
4_78280717_A_G	4:78280717-78280717	G	intergenic_variant	MODIFIER	-	-	-	-	-	-	-	-	-	-	-	-	-	-	rs344677438	A	A/G	-	-	-	-	-	-	-	-	-	-	-	-	-	-	-	-	-	-	-
4_78280722_T_C	4:78280722-78280722	C	intergenic_variant	MODIFIER	-	-	-	-	-	-	-	-	-	-	-	-	-	-	rs327499243	T	T/C	-	-	-	-	-	-	-	-	-	-	-	-	-	-	-	-	-	-	-
4_78280730_C_T	4:78280730-78280730	T	intergenic_variant	MODIFIER	-	-	-	-	-	-	-	-	-	-	-	-	-	-	rs337840356	C	C/T	-	-	-	-	-	-	-	-	-	-	-	-	-	-	-	-	-	-	-
4_78280826_C_T	4:78280826-78280826	T	intergenic_variant	MODIFIER	-	-	-	-	-	-	-	-	-	-	-	-	-	-	rs318937941	C	C/T	-	-	-	-	-	-	-	-	-	-	-	-	-	-	-	-	-	-	-
4_78281020_T_C	4:78281020-78281020	C	intergenic_variant	MODIFIER	-	-	-	-	-	-	-	-	-	-	-	-	-	-	rs333014054	T	T/C	-	-	-	-	-	-	-	-	-	-	-	-	-	-	-	-	-	-	-
4_78281252_G_A	4:78281252-78281252	A	intergenic_variant	MODIFIER	-	-	-	-	-	-	-	-	-	-	-	-	-	-	rs338583099	G	G/A	-	-	-	-	-	-	-	-	-	-	-	-	-	-	-	-	-	-	-
4_78281355_T_G	4:78281355-78281355	G	intergenic_variant	MODIFIER	-	-	-	-	-	-	-	-	-	-	-	-	-	-	rs80956755	T	T/G	-	-	-	-	-	-	-	-	-	-	-	-	-	-	-	-	-	-	-
4_78281386_GC_G	4:78281386-78281387	-	intergenic_variant	MODIFIER	-	-	-	-	-	-	-	-	-	-	-	-	-	-	rs788539721	C	GC/G	-	-	-	-	-	-	-	-	-	-	-	-	-	-	-	-	-	-	-
4_78281399_C_T	4:78281399-78281399	T	intergenic_variant	MODIFIER	-	-	-	-	-	-	-	-	-	-	-	-	-	-	rs324568545	C	C/T	-	-	-	-	-	-	-	-	-	-	-	-	-	-	-	-	-	-	-
4_78281430_G_T	4:78281430-78281430	T	intergenic_variant	MODIFIER	-	-	-	-	-	-	-	-	-	-	-	-	-	-	rs342846359	G	G/T	-	-	-	-	-	-	-	-	-	-	-	-	-	-	-	-	-	-	-
4_78281466_T_C	4:78281466-78281466	C	intergenic_variant	MODIFIER	-	-	-	-	-	-	-	-	-	-	-	-	-	-	rs343577046	T	T/C	-	-	-	-	-	-	-	-	-	-	-	-	-	-	-	-	-	-	-
4_78281467_G_A	4:78281467-78281467	A	intergenic_variant	MODIFIER	-	-	-	-	-	-	-	-	-	-	-	-	-	-	rs322969262	G	G/A	-	-	-	-	-	-	-	-	-	-	-	-	-	-	-	-	-	-	-
4_78281536_G_A	4:78281536-78281536	A	intergenic_variant	MODIFIER	-	-	-	-	-	-	-	-	-	-	-	-	-	-	rs332575000	G	G/A	-	-	-	-	-	-	-	-	-	-	-	-	-	-	-	-	-	-	-
4_78281581_C_T	4:78281581-78281581	T	intergenic_variant	MODIFIER	-	-	-	-	-	-	-	-	-	-	-	-	-	-	rs345279335	C	C/T	-	-	-	-	-	-	-	-	-	-	-	-	-	-	-	-	-	-	-
4_78281650_GC_G	4:78281650-78281651	-	intergenic_variant	MODIFIER	-	-	-	-	-	-	-	-	-	-	-	-	-	-	rs786504225	C	GC/G	-	-	-	-	-	-	-	-	-	-	-	-	-	-	-	-	-	-	-
4_78281863_ATAT_A	4:78281863-78281866	-	intergenic_variant	MODIFIER	-	-	-	-	-	-	-	-	-	-	-	-	-	-	rs793442646	TAT	ATAT/A	-	-	-	-	-	-	-	-	-	-	-	-	-	-	-	-	-	-	-
4_78281915_TAA_T	4:78281915-78281917	-	intergenic_variant	MODIFIER	-	-	-	-	-	-	-	-	-	-	-	-	-	-	rs1111412932	AA	TAA/T	-	-	-	-	-	-	-	-	-	-	-	-	-	-	-	-	-	-	-
4_78282204_C_T	4:78282204-78282204	T	intergenic_variant	MODIFIER	-	-	-	-	-	-	-	-	-	-	-	-	-	-	rs335247582	C	C/T	-	-	-	-	-	-	-	-	-	-	-	-	-	-	-	-	-	-	-
4_78282984_G_A	4:78282984-78282984	A	intergenic_variant	MODIFIER	-	-	-	-	-	-	-	-	-	-	-	-	-	-	rs334361202	G	G/A	-	-	-	-	-	-	-	-	-	-	-	-	-	-	-	-	-	-	-
4_78283694_G_A	4:78283694-78283694	A	intergenic_variant	MODIFIER	-	-	-	-	-	-	-	-	-	-	-	-	-	-	rs80888852	G	G/A	-	-	-	-	-	-	-	-	-	-	-	-	-	-	-	-	-	-	-
4_78284239_G_A	4:78284239-78284239	A	intergenic_variant	MODIFIER	-	-	-	-	-	-	-	-	-	-	-	-	-	-	rs334398831	G	G/A	-	-	-	-	-	-	-	-	-	-	-	-	-	-	-	-	-	-	-
4_78284600_CTT_C	4:78284600-78284602	-	intergenic_variant	MODIFIER	-	-	-	-	-	-	-	-	-	-	-	-	-	-	-	TT	CTT/C	-	-	-	-	-	-	-	-	-	-	-	-	-	-	-	-	-	-	-
4_78285298_G_A	4:78285298-78285298	A	intergenic_variant	MODIFIER	-	-	-	-	-	-	-	-	-	-	-	-	-	-	rs330934447	G	G/A	-	-	-	-	-	-	-	-	-	-	-	-	-	-	-	-	-	-	-
4_78285827_CA_C	4:78285827-78285828	-	intergenic_variant	MODIFIER	-	-	-	-	-	-	-	-	-	-	-	-	-	-	rs786972621	A	CA/C	-	-	-	-	-	-	-	-	-	-	-	-	-	-	-	-	-	-	-
4_78286114_C_G	4:78286114-78286114	G	intergenic_variant	MODIFIER	-	-	-	-	-	-	-	-	-	-	-	-	-	-	rs339255540	C	C/G	-	-	-	-	-	-	-	-	-	-	-	-	-	-	-	-	-	-	-
4_78288384_G_A	4:78288384-78288384	A	intergenic_variant	MODIFIER	-	-	-	-	-	-	-	-	-	-	-	-	-	-	rs80898126	G	G/A	-	-	-	-	-	-	-	-	-	-	-	-	-	-	-	-	-	-	-
4_78288474_G_C	4:78288474-78288474	C	intergenic_variant	MODIFIER	-	-	-	-	-	-	-	-	-	-	-	-	-	-	rs80835918	G	G/C	-	-	-	-	-	-	-	-	-	-	-	-	-	-	-	-	-	-	-
4_78288575_T_A	4:78288575-78288575	A	intergenic_variant	MODIFIER	-	-	-	-	-	-	-	-	-	-	-	-	-	-	rs80782214	T	T/A	-	-	-	-	-	-	-	-	-	-	-	-	-	-	-	-	-	-	-
4_78288649_CTTCAAATT_CTTCAGATT	4:78288649-78288657	CTTCAGATT	intergenic_variant	MODIFIER	-	-	-	-	-	-	-	-	-	-	-	-	-	-	rs332041216	CTTCAAATT	CTTCAAATT/CTTCAGATT	-	-	-	-	-	-	-	-	-	-	-	-	-	-	-	-	-	-	-
4_78288849_C_T	4:78288849-78288849	T	intergenic_variant	MODIFIER	-	-	-	-	-	-	-	-	-	-	-	-	-	-	rs324655251	C	C/T	-	-	-	-	-	-	-	-	-	-	-	-	-	-	-	-	-	-	-
4_78288870_G_C	4:78288870-78288870	C	intergenic_variant	MODIFIER	-	-	-	-	-	-	-	-	-	-	-	-	-	-	rs325703791	G	G/C	-	-	-	-	-	-	-	-	-	-	-	-	-	-	-	-	-	-	-
4_78289108_C_T	4:78289108-78289108	T	intergenic_variant	MODIFIER	-	-	-	-	-	-	-	-	-	-	-	-	-	-	rs319084548	C	C/T	-	-	-	-	-	-	-	-	-	-	-	-	-	-	-	-	-	-	-
4_78290746_T_C	4:78290746-78290746	C	intergenic_variant	MODIFIER	-	-	-	-	-	-	-	-	-	-	-	-	-	-	rs329897172	T	T/C	-	-	-	-	-	-	-	-	-	-	-	-	-	-	-	-	-	-	-
4_78291135_C_T	4:78291135-78291135	T	intergenic_variant	MODIFIER	-	-	-	-	-	-	-	-	-	-	-	-	-	-	rs343973648	C	C/T	-	-	-	-	-	-	-	-	-	-	-	-	-	-	-	-	-	-	-
4_78291650_G_C	4:78291650-78291650	C	intergenic_variant	MODIFIER	-	-	-	-	-	-	-	-	-	-	-	-	-	-	rs329719485	G	G/C	-	-	-	-	-	-	-	-	-	-	-	-	-	-	-	-	-	-	-
4_78292517_G_A	4:78292517-78292517	A	intergenic_variant	MODIFIER	-	-	-	-	-	-	-	-	-	-	-	-	-	-	rs346209136	G	G/A	-	-	-	-	-	-	-	-	-	-	-	-	-	-	-	-	-	-	-
4_78292620_C_T	4:78292620-78292620	T	intergenic_variant	MODIFIER	-	-	-	-	-	-	-	-	-	-	-	-	-	-	rs342396349	C	C/T	-	-	-	-	-	-	-	-	-	-	-	-	-	-	-	-	-	-	-
4_78292621_A_G	4:78292621-78292621	G	intergenic_variant	MODIFIER	-	-	-	-	-	-	-	-	-	-	-	-	-	-	rs327924502	A	A/G	-	-	-	-	-	-	-	-	-	-	-	-	-	-	-	-	-	-	-
4_78292663_G_A	4:78292663-78292663	A	intergenic_variant	MODIFIER	-	-	-	-	-	-	-	-	-	-	-	-	-	-	rs337463916	G	G/A	-	-	-	-	-	-	-	-	-	-	-	-	-	-	-	-	-	-	-
4_78292697_T_C	4:78292697-78292697	C	intergenic_variant	MODIFIER	-	-	-	-	-	-	-	-	-	-	-	-	-	-	rs319308116	T	T/C	-	-	-	-	-	-	-	-	-	-	-	-	-	-	-	-	-	-	-
4_78292969_G_A	4:78292969-78292969	A	intergenic_variant	MODIFIER	-	-	-	-	-	-	-	-	-	-	-	-	-	-	rs329757391	G	G/A	-	-	-	-	-	-	-	-	-	-	-	-	-	-	-	-	-	-	-
4_78293063_T_C	4:78293063-78293063	C	intergenic_variant	MODIFIER	-	-	-	-	-	-	-	-	-	-	-	-	-	-	rs320434034	T	T/C	-	-	-	-	-	-	-	-	-	-	-	-	-	-	-	-	-	-	-
4_78293064_G_A	4:78293064-78293064	A	intergenic_variant	MODIFIER	-	-	-	-	-	-	-	-	-	-	-	-	-	-	rs330831148	G	G/A	-	-	-	-	-	-	-	-	-	-	-	-	-	-	-	-	-	-	-
4_78293111_T_C	4:78293111-78293111	C	intergenic_variant	MODIFIER	-	-	-	-	-	-	-	-	-	-	-	-	-	-	rs338507009	T	T/C	-	-	-	-	-	-	-	-	-	-	-	-	-	-	-	-	-	-	-
4_78293213_C_T	4:78293213-78293213	T	intergenic_variant	MODIFIER	-	-	-	-	-	-	-	-	-	-	-	-	-	-	rs330883960	C	C/T	-	-	-	-	-	-	-	-	-	-	-	-	-	-	-	-	-	-	-
4_78293227_G_A	4:78293227-78293227	A	intergenic_variant	MODIFIER	-	-	-	-	-	-	-	-	-	-	-	-	-	-	rs340295786	G	G/A	-	-	-	-	-	-	-	-	-	-	-	-	-	-	-	-	-	-	-
4_78293352_C_G	4:78293352-78293352	G	intergenic_variant	MODIFIER	-	-	-	-	-	-	-	-	-	-	-	-	-	-	rs322396824	C	C/G	-	-	-	-	-	-	-	-	-	-	-	-	-	-	-	-	-	-	-
4_78293353_A_G	4:78293353-78293353	G	intergenic_variant	MODIFIER	-	-	-	-	-	-	-	-	-	-	-	-	-	-	rs336496608	A	A/G	-	-	-	-	-	-	-	-	-	-	-	-	-	-	-	-	-	-	-
4_78293414_C_T	4:78293414-78293414	T	intergenic_variant	MODIFIER	-	-	-	-	-	-	-	-	-	-	-	-	-	-	rs1112199663	C	C/T	-	-	-	-	-	-	-	-	-	-	-	-	-	-	-	-	-	-	-
4_78293419_C_T	4:78293419-78293419	T	intergenic_variant	MODIFIER	-	-	-	-	-	-	-	-	-	-	-	-	-	-	rs697217846	C	C/T	-	-	-	-	-	-	-	-	-	-	-	-	-	-	-	-	-	-	-
4_78293449_G_GT	4:78293449-78293449	T	intergenic_variant	MODIFIER	-	-	-	-	-	-	-	-	-	-	-	-	-	-	rs793308101	-	G/GT	-	-	-	-	-	-	-	-	-	-	-	-	-	-	-	-	-	-	-
4_78293507_A_C	4:78293507-78293507	C	intergenic_variant	MODIFIER	-	-	-	-	-	-	-	-	-	-	-	-	-	-	rs323386671	A	A/C	-	-	-	-	-	-	-	-	-	-	-	-	-	-	-	-	-	-	-
4_78293535_C_G	4:78293535-78293535	G	intergenic_variant	MODIFIER	-	-	-	-	-	-	-	-	-	-	-	-	-	-	rs333096869	C	C/G	-	-	-	-	-	-	-	-	-	-	-	-	-	-	-	-	-	-	-
4_78293539_G_A	4:78293539-78293539	A	intergenic_variant	MODIFIER	-	-	-	-	-	-	-	-	-	-	-	-	-	-	rs341294385	G	G/A	-	-	-	-	-	-	-	-	-	-	-	-	-	-	-	-	-	-	-
4_78293628_C_T	4:78293628-78293628	T	intergenic_variant	MODIFIER	-	-	-	-	-	-	-	-	-	-	-	-	-	-	rs333736502	C	C/T	-	-	-	-	-	-	-	-	-	-	-	-	-	-	-	-	-	-	-
4_78293648_C_T	4:78293648-78293648	T	intergenic_variant	MODIFIER	-	-	-	-	-	-	-	-	-	-	-	-	-	-	rs343802020	C	C/T	-	-	-	-	-	-	-	-	-	-	-	-	-	-	-	-	-	-	-
4_78293904_T_C	4:78293904-78293904	C	intergenic_variant	MODIFIER	-	-	-	-	-	-	-	-	-	-	-	-	-	-	rs320473974	T	T/C	-	-	-	-	-	-	-	-	-	-	-	-	-	-	-	-	-	-	-
4_78293984_G_A	4:78293984-78293984	A	intergenic_variant	MODIFIER	-	-	-	-	-	-	-	-	-	-	-	-	-	-	rs335986984	G	G/A	-	-	-	-	-	-	-	-	-	-	-	-	-	-	-	-	-	-	-
4_78293993_G_A	4:78293993-78293993	A	intergenic_variant	MODIFIER	-	-	-	-	-	-	-	-	-	-	-	-	-	-	rs331029258	G	G/A	-	-	-	-	-	-	-	-	-	-	-	-	-	-	-	-	-	-	-
4_78294071_A_G	4:78294071-78294071	G	intergenic_variant	MODIFIER	-	-	-	-	-	-	-	-	-	-	-	-	-	-	rs318850013	A	A/G	-	-	-	-	-	-	-	-	-	-	-	-	-	-	-	-	-	-	-
4_78294085_G_A	4:78294085-78294085	A	intergenic_variant	MODIFIER	-	-	-	-	-	-	-	-	-	-	-	-	-	-	rs331950562	G	G/A	-	-	-	-	-	-	-	-	-	-	-	-	-	-	-	-	-	-	-
4_78294185_A_G	4:78294185-78294185	G	intergenic_variant	MODIFIER	-	-	-	-	-	-	-	-	-	-	-	-	-	-	rs344109480	A	A/G	-	-	-	-	-	-	-	-	-	-	-	-	-	-	-	-	-	-	-
4_78294251_T_C	4:78294251-78294251	C	intergenic_variant	MODIFIER	-	-	-	-	-	-	-	-	-	-	-	-	-	-	rs323425575	T	T/C	-	-	-	-	-	-	-	-	-	-	-	-	-	-	-	-	-	-	-
4_78294364_T_G	4:78294364-78294364	G	intergenic_variant	MODIFIER	-	-	-	-	-	-	-	-	-	-	-	-	-	-	rs338852397	T	T/G	-	-	-	-	-	-	-	-	-	-	-	-	-	-	-	-	-	-	-
4_78294511_G_C	4:78294511-78294511	C	intergenic_variant	MODIFIER	-	-	-	-	-	-	-	-	-	-	-	-	-	-	rs699263777	G	G/C	-	-	-	-	-	-	-	-	-	-	-	-	-	-	-	-	-	-	-
4_78294512_C_T	4:78294512-78294512	T	intergenic_variant	MODIFIER	-	-	-	-	-	-	-	-	-	-	-	-	-	-	rs709027993	C	C/T	-	-	-	-	-	-	-	-	-	-	-	-	-	-	-	-	-	-	-
4_78294515_G_A	4:78294515-78294515	A	intergenic_variant	MODIFIER	-	-	-	-	-	-	-	-	-	-	-	-	-	-	rs333915160	G	G/A	-	-	-	-	-	-	-	-	-	-	-	-	-	-	-	-	-	-	-
4_78294575_G_T	4:78294575-78294575	T	intergenic_variant	MODIFIER	-	-	-	-	-	-	-	-	-	-	-	-	-	-	rs343839796	G	G/T	-	-	-	-	-	-	-	-	-	-	-	-	-	-	-	-	-	-	-
4_78294577_T_C	4:78294577-78294577	C	intergenic_variant	MODIFIER	-	-	-	-	-	-	-	-	-	-	-	-	-	-	rs325746104	T	T/C	-	-	-	-	-	-	-	-	-	-	-	-	-	-	-	-	-	-	-
4_78294602_G_A	4:78294602-78294602	A	intergenic_variant	MODIFIER	-	-	-	-	-	-	-	-	-	-	-	-	-	-	rs335853236	G	G/A	-	-	-	-	-	-	-	-	-	-	-	-	-	-	-	-	-	-	-
4_78294655_A_G	4:78294655-78294655	G	intergenic_variant	MODIFIER	-	-	-	-	-	-	-	-	-	-	-	-	-	-	rs344748122	A	A/G	-	-	-	-	-	-	-	-	-	-	-	-	-	-	-	-	-	-	-
4_78294817_C_T	4:78294817-78294817	T	intergenic_variant	MODIFIER	-	-	-	-	-	-	-	-	-	-	-	-	-	-	rs335462401	C	C/T	-	-	-	-	-	-	-	-	-	-	-	-	-	-	-	-	-	-	-
4_78295083_T_C	4:78295083-78295083	C	intergenic_variant	MODIFIER	-	-	-	-	-	-	-	-	-	-	-	-	-	-	rs321315445	T	T/C	-	-	-	-	-	-	-	-	-	-	-	-	-	-	-	-	-	-	-
4_78295376_T_G	4:78295376-78295376	G	intergenic_variant	MODIFIER	-	-	-	-	-	-	-	-	-	-	-	-	-	-	rs327467167	T	T/G	-	-	-	-	-	-	-	-	-	-	-	-	-	-	-	-	-	-	-
4_78295464_T_C	4:78295464-78295464	C	intergenic_variant	MODIFIER	-	-	-	-	-	-	-	-	-	-	-	-	-	-	rs339244662	T	T/C	-	-	-	-	-	-	-	-	-	-	-	-	-	-	-	-	-	-	-
4_78295566_A_T	4:78295566-78295566	T	intergenic_variant	MODIFIER	-	-	-	-	-	-	-	-	-	-	-	-	-	-	rs331759210	A	A/T	-	-	-	-	-	-	-	-	-	-	-	-	-	-	-	-	-	-	-
4_78295715_A_G	4:78295715-78295715	G	intergenic_variant	MODIFIER	-	-	-	-	-	-	-	-	-	-	-	-	-	-	rs319796445	A	A/G	-	-	-	-	-	-	-	-	-	-	-	-	-	-	-	-	-	-	-
4_78296125_C_A	4:78296125-78296125	A	intergenic_variant	MODIFIER	-	-	-	-	-	-	-	-	-	-	-	-	-	-	rs341263873	C	C/A	-	-	-	-	-	-	-	-	-	-	-	-	-	-	-	-	-	-	-
4_78296143_T_C	4:78296143-78296143	C	intergenic_variant	MODIFIER	-	-	-	-	-	-	-	-	-	-	-	-	-	-	rs324276615	T	T/C	-	-	-	-	-	-	-	-	-	-	-	-	-	-	-	-	-	-	-
4_78296253_AGGGCTCCATTCACAGGCGAAGG_A	4:78296253-78296275	-	intergenic_variant	MODIFIER	-	-	-	-	-	-	-	-	-	-	-	-	-	-	rs7605728586	GGGCTCCATTCACAGGCGAAGG	AGGGCTCCATTCACAGGCGAAGG/A	-	-	-	-	-	-	-	-	-	-	-	-	-	-	-	-	-	-	-
4_78296521_T_TTCCATCCATTCATCCATCCA	4:78296521-78296521	TCCATCCATTCATCCATCCA	intergenic_variant	MODIFIER	-	-	-	-	-	-	-	-	-	-	-	-	-	-	-	-	T/TTCCATCCATTCATCCATCCA	-	-	-	-	-	-	-	-	-	-	-	-	-	-	-	-	-	-	-
4_78296664_G_A	4:78296664-78296664	A	intergenic_variant	MODIFIER	-	-	-	-	-	-	-	-	-	-	-	-	-	-	rs339310124	G	G/A	-	-	-	-	-	-	-	-	-	-	-	-	-	-	-	-	-	-	-
4_78296674_C_CT	4:78296674-78296674	T	intergenic_variant	MODIFIER	-	-	-	-	-	-	-	-	-	-	-	-	-	-	rs1111595222	-	C/CT	-	-	-	-	-	-	-	-	-	-	-	-	-	-	-	-	-	-	-
4_78296725_A_G	4:78296725-78296725	G	intergenic_variant	MODIFIER	-	-	-	-	-	-	-	-	-	-	-	-	-	-	rs345397409	A	A/G	-	-	-	-	-	-	-	-	-	-	-	-	-	-	-	-	-	-	-
4_78296768_A_T	4:78296768-78296768	T	intergenic_variant	MODIFIER	-	-	-	-	-	-	-	-	-	-	-	-	-	-	rs328353253	A	A/T	-	-	-	-	-	-	-	-	-	-	-	-	-	-	-	-	-	-	-
4_78296773_T_C	4:78296773-78296773	C	intergenic_variant	MODIFIER	-	-	-	-	-	-	-	-	-	-	-	-	-	-	rs340697651	T	T/C	-	-	-	-	-	-	-	-	-	-	-	-	-	-	-	-	-	-	-
4_78296866_G_A	4:78296866-78296866	A	intergenic_variant	MODIFIER	-	-	-	-	-	-	-	-	-	-	-	-	-	-	rs319708854	G	G/A	-	-	-	-	-	-	-	-	-	-	-	-	-	-	-	-	-	-	-
4_78297103_TTG_T	4:78297103-78297105	-	intergenic_variant	MODIFIER	-	-	-	-	-	-	-	-	-	-	-	-	-	-	-	TG	TTG/T	-	-	-	-	-	-	-	-	-	-	-	-	-	-	-	-	-	-	-
4_78297114_A_C	4:78297114-78297114	C	intergenic_variant	MODIFIER	-	-	-	-	-	-	-	-	-	-	-	-	-	-	rs786971038	A	A/C	-	-	-	-	-	-	-	-	-	-	-	-	-	-	-	-	-	-	-
4_78297115_AAACC_A	4:78297115-78297119	-	intergenic_variant	MODIFIER	-	-	-	-	-	-	-	-	-	-	-	-	-	-	-	AACC	AAACC/A	-	-	-	-	-	-	-	-	-	-	-	-	-	-	-	-	-	-	-
4_78297116_AACC_A	4:78297116-78297119	-	intergenic_variant	MODIFIER	-	-	-	-	-	-	-	-	-	-	-	-	-	-	-	ACC	AACC/A	-	-	-	-	-	-	-	-	-	-	-	-	-	-	-	-	-	-	-
4_78297132_C_A	4:78297132-78297132	A	intergenic_variant	MODIFIER	-	-	-	-	-	-	-	-	-	-	-	-	-	-	rs338627167	C	C/A	-	-	-	-	-	-	-	-	-	-	-	-	-	-	-	-	-	-	-
4_78297164_G_C	4:78297164-78297164	C	intergenic_variant	MODIFIER	-	-	-	-	-	-	-	-	-	-	-	-	-	-	rs320698188	G	G/C	-	-	-	-	-	-	-	-	-	-	-	-	-	-	-	-	-	-	-
4_78297388_C_A	4:78297388-78297388	A	intergenic_variant	MODIFIER	-	-	-	-	-	-	-	-	-	-	-	-	-	-	rs340222625	C	C/A	-	-	-	-	-	-	-	-	-	-	-	-	-	-	-	-	-	-	-
4_78297433_G_T	4:78297433-78297433	T	intergenic_variant	MODIFIER	-	-	-	-	-	-	-	-	-	-	-	-	-	-	rs332179299	G	G/T	-	-	-	-	-	-	-	-	-	-	-	-	-	-	-	-	-	-	-
4_78297480_G_A	4:78297480-78297480	A	intergenic_variant	MODIFIER	-	-	-	-	-	-	-	-	-	-	-	-	-	-	rs341287962	G	G/A	-	-	-	-	-	-	-	-	-	-	-	-	-	-	-	-	-	-	-
4_78297754_T_G	4:78297754-78297754	G	intergenic_variant	MODIFIER	-	-	-	-	-	-	-	-	-	-	-	-	-	-	rs332322957	T	T/G	-	-	-	-	-	-	-	-	-	-	-	-	-	-	-	-	-	-	-
4_78297772_A_G	4:78297772-78297772	G	intergenic_variant	MODIFIER	-	-	-	-	-	-	-	-	-	-	-	-	-	-	rs345100059	A	A/G	-	-	-	-	-	-	-	-	-	-	-	-	-	-	-	-	-	-	-
4_78297823_A_G	4:78297823-78297823	G	intergenic_variant	MODIFIER	-	-	-	-	-	-	-	-	-	-	-	-	-	-	rs323863607	A	A/G	-	-	-	-	-	-	-	-	-	-	-	-	-	-	-	-	-	-	-
4_78297844_G_A	4:78297844-78297844	A	intergenic_variant	MODIFIER	-	-	-	-	-	-	-	-	-	-	-	-	-	-	rs333430160	G	G/A	-	-	-	-	-	-	-	-	-	-	-	-	-	-	-	-	-	-	-
4_78297871_C_CT	4:78297871-78297871	T	intergenic_variant	MODIFIER	-	-	-	-	-	-	-	-	-	-	-	-	-	-	rs789261198	-	C/CT	-	-	-	-	-	-	-	-	-	-	-	-	-	-	-	-	-	-	-
4_78297877_CTTT_C	4:78297877-78297880	-	intergenic_variant	MODIFIER	-	-	-	-	-	-	-	-	-	-	-	-	-	-	rs5522687307	TTT	CTTT/C	-	-	-	-	-	-	-	-	-	-	-	-	-	-	-	-	-	-	-
4_78297941_G_A	4:78297941-78297941	A	intergenic_variant	MODIFIER	-	-	-	-	-	-	-	-	-	-	-	-	-	-	rs328280430	G	G/A	-	-	-	-	-	-	-	-	-	-	-	-	-	-	-	-	-	-	-
4_78297967_A_G	4:78297967-78297967	G	intergenic_variant	MODIFIER	-	-	-	-	-	-	-	-	-	-	-	-	-	-	rs334871810	A	A/G	-	-	-	-	-	-	-	-	-	-	-	-	-	-	-	-	-	-	-
4_78297999_T_C	4:78297999-78297999	C	intergenic_variant	MODIFIER	-	-	-	-	-	-	-	-	-	-	-	-	-	-	rs342877705	T	T/C	-	-	-	-	-	-	-	-	-	-	-	-	-	-	-	-	-	-	-
4_78298003_A_G	4:78298003-78298003	G	intergenic_variant	MODIFIER	-	-	-	-	-	-	-	-	-	-	-	-	-	-	rs702043610	A	A/G	-	-	-	-	-	-	-	-	-	-	-	-	-	-	-	-	-	-	-
4_78298008_C_T	4:78298008-78298008	T	intergenic_variant	MODIFIER	-	-	-	-	-	-	-	-	-	-	-	-	-	-	rs325791377	C	C/T	-	-	-	-	-	-	-	-	-	-	-	-	-	-	-	-	-	-	-
4_78298071_C_T	4:78298071-78298071	T	intergenic_variant	MODIFIER	-	-	-	-	-	-	-	-	-	-	-	-	-	-	rs337927446	C	C/T	-	-	-	-	-	-	-	-	-	-	-	-	-	-	-	-	-	-	-
4_78298113_G_A	4:78298113-78298113	A	intergenic_variant	MODIFIER	-	-	-	-	-	-	-	-	-	-	-	-	-	-	rs320718587	G	G/A	-	-	-	-	-	-	-	-	-	-	-	-	-	-	-	-	-	-	-
4_78298206_C_T	4:78298206-78298206	T	intergenic_variant	MODIFIER	-	-	-	-	-	-	-	-	-	-	-	-	-	-	rs337239316	C	C/T	-	-	-	-	-	-	-	-	-	-	-	-	-	-	-	-	-	-	-
4_78298236_T_C	4:78298236-78298236	C	intergenic_variant	MODIFIER	-	-	-	-	-	-	-	-	-	-	-	-	-	-	rs321800515	T	T/C	-	-	-	-	-	-	-	-	-	-	-	-	-	-	-	-	-	-	-
4_78298361_CTG_C	4:78298361-78298363	-	intergenic_variant	MODIFIER	-	-	-	-	-	-	-	-	-	-	-	-	-	-	rs5522540727	TG	CTG/C	-	-	-	-	-	-	-	-	-	-	-	-	-	-	-	-	-	-	-
4_78298364_T_C	4:78298364-78298364	C	intergenic_variant	MODIFIER	-	-	-	-	-	-	-	-	-	-	-	-	-	-	rs1108501161	T	T/C	-	-	-	-	-	-	-	-	-	-	-	-	-	-	-	-	-	-	-
4_78298384_T_C	4:78298384-78298384	C	intergenic_variant	MODIFIER	-	-	-	-	-	-	-	-	-	-	-	-	-	-	rs340447355	T	T/C	-	-	-	-	-	-	-	-	-	-	-	-	-	-	-	-	-	-	-
4_78298422_C_A	4:78298422-78298422	A	intergenic_variant	MODIFIER	-	-	-	-	-	-	-	-	-	-	-	-	-	-	rs319262936	C	C/A	-	-	-	-	-	-	-	-	-	-	-	-	-	-	-	-	-	-	-
4_78298467_A_T	4:78298467-78298467	T	intergenic_variant	MODIFIER	-	-	-	-	-	-	-	-	-	-	-	-	-	-	rs340651305	A	A/T	-	-	-	-	-	-	-	-	-	-	-	-	-	-	-	-	-	-	-
4_78298506_C_T	4:78298506-78298506	T	intergenic_variant	MODIFIER	-	-	-	-	-	-	-	-	-	-	-	-	-	-	rs323797914	C	C/T	-	-	-	-	-	-	-	-	-	-	-	-	-	-	-	-	-	-	-
4_78298590_G_A	4:78298590-78298590	A	intergenic_variant	MODIFIER	-	-	-	-	-	-	-	-	-	-	-	-	-	-	rs324629166	G	G/A	-	-	-	-	-	-	-	-	-	-	-	-	-	-	-	-	-	-	-
4_78298687_G_A	4:78298687-78298687	A	intergenic_variant	MODIFIER	-	-	-	-	-	-	-	-	-	-	-	-	-	-	rs325774365	G	G/A	-	-	-	-	-	-	-	-	-	-	-	-	-	-	-	-	-	-	-
4_78298829_G_T	4:78298829-78298829	T	intergenic_variant	MODIFIER	-	-	-	-	-	-	-	-	-	-	-	-	-	-	rs335207714	G	G/T	-	-	-	-	-	-	-	-	-	-	-	-	-	-	-	-	-	-	-
4_78298888_C_A	4:78298888-78298888	A	intergenic_variant	MODIFIER	-	-	-	-	-	-	-	-	-	-	-	-	-	-	rs327353842	C	C/A	-	-	-	-	-	-	-	-	-	-	-	-	-	-	-	-	-	-	-
4_78298977_T_C	4:78298977-78298977	C	intergenic_variant	MODIFIER	-	-	-	-	-	-	-	-	-	-	-	-	-	-	rs319131277	T	T/C	-	-	-	-	-	-	-	-	-	-	-	-	-	-	-	-	-	-	-
4_78299027_G_C	4:78299027-78299027	C	intergenic_variant	MODIFIER	-	-	-	-	-	-	-	-	-	-	-	-	-	-	rs341542547	G	G/C	-	-	-	-	-	-	-	-	-	-	-	-	-	-	-	-	-	-	-
4_78299045_T_C	4:78299045-78299045	C	intergenic_variant	MODIFIER	-	-	-	-	-	-	-	-	-	-	-	-	-	-	rs320165084	T	T/C	-	-	-	-	-	-	-	-	-	-	-	-	-	-	-	-	-	-	-
4_78299067_A_C	4:78299067-78299067	C	intergenic_variant	MODIFIER	-	-	-	-	-	-	-	-	-	-	-	-	-	-	rs329764439	A	A/C	-	-	-	-	-	-	-	-	-	-	-	-	-	-	-	-	-	-	-
4_78299089_T_TC	4:78299089-78299089	C	intergenic_variant	MODIFIER	-	-	-	-	-	-	-	-	-	-	-	-	-	-	rs786974894	-	T/TC	-	-	-	-	-	-	-	-	-	-	-	-	-	-	-	-	-	-	-
4_78299420_T_C	4:78299420-78299420	C	intergenic_variant	MODIFIER	-	-	-	-	-	-	-	-	-	-	-	-	-	-	rs344662365	T	T/C	-	-	-	-	-	-	-	-	-	-	-	-	-	-	-	-	-	-	-
4_78299443_T_C	4:78299443-78299443	C	intergenic_variant	MODIFIER	-	-	-	-	-	-	-	-	-	-	-	-	-	-	rs323387387	T	T/C	-	-	-	-	-	-	-	-	-	-	-	-	-	-	-	-	-	-	-
4_78299841_C_T	4:78299841-78299841	T	intergenic_variant	MODIFIER	-	-	-	-	-	-	-	-	-	-	-	-	-	-	rs342121636	C	C/T	-	-	-	-	-	-	-	-	-	-	-	-	-	-	-	-	-	-	-
4_78299882_A_G	4:78299882-78299882	G	intergenic_variant	MODIFIER	-	-	-	-	-	-	-	-	-	-	-	-	-	-	rs325307542	A	A/G	-	-	-	-	-	-	-	-	-	-	-	-	-	-	-	-	-	-	-
4_78299926_T_G	4:78299926-78299926	G	intergenic_variant	MODIFIER	-	-	-	-	-	-	-	-	-	-	-	-	-	-	rs337322088	T	T/G	-	-	-	-	-	-	-	-	-	-	-	-	-	-	-	-	-	-	-
4_78299935_TTTTA_TT	4:78299935-78299939	-	intergenic_variant	MODIFIER	-	-	-	-	-	-	-	-	-	-	-	-	-	-	rs791119846	TTA	TTTTA/TT	-	-	-	-	-	-	-	-	-	-	-	-	-	-	-	-	-	-	-
4_78300033_A_G	4:78300033-78300033	G	intergenic_variant	MODIFIER	-	-	-	-	-	-	-	-	-	-	-	-	-	-	rs320199616	A	A/G	-	-	-	-	-	-	-	-	-	-	-	-	-	-	-	-	-	-	-
4_78300043_C_T	4:78300043-78300043	T	intergenic_variant	MODIFIER	-	-	-	-	-	-	-	-	-	-	-	-	-	-	rs329586239	C	C/T	-	-	-	-	-	-	-	-	-	-	-	-	-	-	-	-	-	-	-
4_78300194_T_G	4:78300194-78300194	G	intergenic_variant	MODIFIER	-	-	-	-	-	-	-	-	-	-	-	-	-	-	rs321180605	T	T/G	-	-	-	-	-	-	-	-	-	-	-	-	-	-	-	-	-	-	-
4_78300231_A_C	4:78300231-78300231	C	intergenic_variant	MODIFIER	-	-	-	-	-	-	-	-	-	-	-	-	-	-	rs330581027	A	A/C	-	-	-	-	-	-	-	-	-	-	-	-	-	-	-	-	-	-	-
4_78300256_C_T	4:78300256-78300256	T	intergenic_variant	MODIFIER	-	-	-	-	-	-	-	-	-	-	-	-	-	-	rs340028099	C	C/T	-	-	-	-	-	-	-	-	-	-	-	-	-	-	-	-	-	-	-
4_78300271_TA_TAA	4:78300271-78300272	A	intergenic_variant	MODIFIER	-	-	-	-	-	-	-	-	-	-	-	-	-	-	-	-	TA/TAA	-	-	-	-	-	-	-	-	-	-	-	-	-	-	-	-	-	-	-
4_78300390_TTCTA_T	4:78300390-78300394	-	intergenic_variant	MODIFIER	-	-	-	-	-	-	-	-	-	-	-	-	-	-	rs5522687282	TCTA	TTCTA/T	-	-	-	-	-	-	-	-	-	-	-	-	-	-	-	-	-	-	-
4_78300421_T_C	4:78300421-78300421	C	intergenic_variant	MODIFIER	-	-	-	-	-	-	-	-	-	-	-	-	-	-	rs699001094	T	T/C	-	-	-	-	-	-	-	-	-	-	-	-	-	-	-	-	-	-	-
4_78300512_A_G	4:78300512-78300512	G	intergenic_variant	MODIFIER	-	-	-	-	-	-	-	-	-	-	-	-	-	-	rs700494503	A	A/G	-	-	-	-	-	-	-	-	-	-	-	-	-	-	-	-	-	-	-
4_78300545_A_G	4:78300545-78300545	G	intergenic_variant	MODIFIER	-	-	-	-	-	-	-	-	-	-	-	-	-	-	rs707295828	A	A/G	-	-	-	-	-	-	-	-	-	-	-	-	-	-	-	-	-	-	-
4_78300546_C_A	4:78300546-78300546	A	intergenic_variant	MODIFIER	-	-	-	-	-	-	-	-	-	-	-	-	-	-	rs690196331	C	C/A	-	-	-	-	-	-	-	-	-	-	-	-	-	-	-	-	-	-	-
4_78300613_C_T	4:78300613-78300613	T	intergenic_variant	MODIFIER	-	-	-	-	-	-	-	-	-	-	-	-	-	-	rs331845404	C	C/T	-	-	-	-	-	-	-	-	-	-	-	-	-	-	-	-	-	-	-
4_78300726_C_T	4:78300726-78300726	T	intergenic_variant	MODIFIER	-	-	-	-	-	-	-	-	-	-	-	-	-	-	rs1108498623	C	C/T	-	-	-	-	-	-	-	-	-	-	-	-	-	-	-	-	-	-	-
4_78300796_ACAC_A	4:78300796-78300799	-	intergenic_variant	MODIFIER	-	-	-	-	-	-	-	-	-	-	-	-	-	-	rs7605759371	CAC	ACAC/A	-	-	-	-	-	-	-	-	-	-	-	-	-	-	-	-	-	-	-
4_78300800_A_T	4:78300800-78300800	T	intergenic_variant	MODIFIER	-	-	-	-	-	-	-	-	-	-	-	-	-	-	rs3476865371	A	A/T	-	-	-	-	-	-	-	-	-	-	-	-	-	-	-	-	-	-	-
4_78300863_A_C	4:78300863-78300863	C	intergenic_variant	MODIFIER	-	-	-	-	-	-	-	-	-	-	-	-	-	-	rs1113279525	A	A/C	-	-	-	-	-	-	-	-	-	-	-	-	-	-	-	-	-	-	-
4_78300994_A_G	4:78300994-78300994	G	intergenic_variant	MODIFIER	-	-	-	-	-	-	-	-	-	-	-	-	-	-	rs1110540512	A	A/G	-	-	-	-	-	-	-	-	-	-	-	-	-	-	-	-	-	-	-
4_78301054_T_G	4:78301054-78301054	G	intergenic_variant	MODIFIER	-	-	-	-	-	-	-	-	-	-	-	-	-	-	rs1112980908	T	T/G	-	-	-	-	-	-	-	-	-	-	-	-	-	-	-	-	-	-	-
4_78301066_A_G	4:78301066-78301066	G	intergenic_variant	MODIFIER	-	-	-	-	-	-	-	-	-	-	-	-	-	-	rs1112166459	A	A/G	-	-	-	-	-	-	-	-	-	-	-	-	-	-	-	-	-	-	-
4_78301072_A_G	4:78301072-78301072	G	intergenic_variant	MODIFIER	-	-	-	-	-	-	-	-	-	-	-	-	-	-	rs1107774951	A	A/G	-	-	-	-	-	-	-	-	-	-	-	-	-	-	-	-	-	-	-
4_78301160_T_C	4:78301160-78301160	C	intergenic_variant	MODIFIER	-	-	-	-	-	-	-	-	-	-	-	-	-	-	rs1107392358	T	T/C	-	-	-	-	-	-	-	-	-	-	-	-	-	-	-	-	-	-	-
4_78301238_A_C	4:78301238-78301238	C	intergenic_variant	MODIFIER	-	-	-	-	-	-	-	-	-	-	-	-	-	-	rs1114134281	A	A/C	-	-	-	-	-	-	-	-	-	-	-	-	-	-	-	-	-	-	-
4_78301256_C_G	4:78301256-78301256	G	intergenic_variant	MODIFIER	-	-	-	-	-	-	-	-	-	-	-	-	-	-	rs1109739776	C	C/G	-	-	-	-	-	-	-	-	-	-	-	-	-	-	-	-	-	-	-
4_78301366_C_A	4:78301366-78301366	A	intergenic_variant	MODIFIER	-	-	-	-	-	-	-	-	-	-	-	-	-	-	rs1108097661	C	C/A	-	-	-	-	-	-	-	-	-	-	-	-	-	-	-	-	-	-	-
4_78301367_A_G	4:78301367-78301367	G	intergenic_variant	MODIFIER	-	-	-	-	-	-	-	-	-	-	-	-	-	-	rs1113856925	A	A/G	-	-	-	-	-	-	-	-	-	-	-	-	-	-	-	-	-	-	-
4_78301374_C_T	4:78301374-78301374	T	intergenic_variant	MODIFIER	-	-	-	-	-	-	-	-	-	-	-	-	-	-	rs1109591515	C	C/T	-	-	-	-	-	-	-	-	-	-	-	-	-	-	-	-	-	-	-
4_78301400_T_G	4:78301400-78301400	G	intergenic_variant	MODIFIER	-	-	-	-	-	-	-	-	-	-	-	-	-	-	rs1108653895	T	T/G	-	-	-	-	-	-	-	-	-	-	-	-	-	-	-	-	-	-	-
4_78301407_C_T	4:78301407-78301407	T	intergenic_variant	MODIFIER	-	-	-	-	-	-	-	-	-	-	-	-	-	-	rs1110985145	C	C/T	-	-	-	-	-	-	-	-	-	-	-	-	-	-	-	-	-	-	-
4_78301448_T_C	4:78301448-78301448	C	intergenic_variant	MODIFIER	-	-	-	-	-	-	-	-	-	-	-	-	-	-	rs1109210585	T	T/C	-	-	-	-	-	-	-	-	-	-	-	-	-	-	-	-	-	-	-
4_78302076_A_G	4:78302076-78302076	G	intergenic_variant	MODIFIER	-	-	-	-	-	-	-	-	-	-	-	-	-	-	rs3476388080	A	A/G	-	-	-	-	-	-	-	-	-	-	-	-	-	-	-	-	-	-	-
4_78302155_T_C	4:78302155-78302155	C	intergenic_variant	MODIFIER	-	-	-	-	-	-	-	-	-	-	-	-	-	-	rs3470402548	T	T/C	-	-	-	-	-	-	-	-	-	-	-	-	-	-	-	-	-	-	-
4_78302189_G_C	4:78302189-78302189	C	intergenic_variant	MODIFIER	-	-	-	-	-	-	-	-	-	-	-	-	-	-	rs3476073142	G	G/C	-	-	-	-	-	-	-	-	-	-	-	-	-	-	-	-	-	-	-
4_78302296_C_T	4:78302296-78302296	T	intergenic_variant	MODIFIER	-	-	-	-	-	-	-	-	-	-	-	-	-	-	rs3476588680	C	C/T	-	-	-	-	-	-	-	-	-	-	-	-	-	-	-	-	-	-	-
4_78302344_A_G	4:78302344-78302344	G	intergenic_variant	MODIFIER	-	-	-	-	-	-	-	-	-	-	-	-	-	-	rs3473106508	A	A/G	-	-	-	-	-	-	-	-	-	-	-	-	-	-	-	-	-	-	-
4_78302359_C_G	4:78302359-78302359	G	intergenic_variant	MODIFIER	-	-	-	-	-	-	-	-	-	-	-	-	-	-	rs3470548466	C	C/G	-	-	-	-	-	-	-	-	-	-	-	-	-	-	-	-	-	-	-
4_78302426_T_C	4:78302426-78302426	C	intergenic_variant	MODIFIER	-	-	-	-	-	-	-	-	-	-	-	-	-	-	rs3475002342	T	T/C	-	-	-	-	-	-	-	-	-	-	-	-	-	-	-	-	-	-	-
4_78302428_G_T	4:78302428-78302428	T	intergenic_variant	MODIFIER	-	-	-	-	-	-	-	-	-	-	-	-	-	-	rs3472458313	G	G/T	-	-	-	-	-	-	-	-	-	-	-	-	-	-	-	-	-	-	-
4_78302596_T_A	4:78302596-78302596	A	intergenic_variant	MODIFIER	-	-	-	-	-	-	-	-	-	-	-	-	-	-	rs1113216011	T	T/A	-	-	-	-	-	-	-	-	-	-	-	-	-	-	-	-	-	-	-
4_78302600_G_A	4:78302600-78302600	A	intergenic_variant	MODIFIER	-	-	-	-	-	-	-	-	-	-	-	-	-	-	rs1111446797	G	G/A	-	-	-	-	-	-	-	-	-	-	-	-	-	-	-	-	-	-	-
4_78302837_AC_A	4:78302837-78302838	-	intergenic_variant	MODIFIER	-	-	-	-	-	-	-	-	-	-	-	-	-	-	rs7605769247	C	AC/A	-	-	-	-	-	-	-	-	-	-	-	-	-	-	-	-	-	-	-
4_78302859_T_C	4:78302859-78302859	C	intergenic_variant	MODIFIER	-	-	-	-	-	-	-	-	-	-	-	-	-	-	rs1112836858	T	T/C	-	-	-	-	-	-	-	-	-	-	-	-	-	-	-	-	-	-	-
4_78303010_G_T	4:78303010-78303010	T	intergenic_variant	MODIFIER	-	-	-	-	-	-	-	-	-	-	-	-	-	-	rs1107528417	G	G/T	-	-	-	-	-	-	-	-	-	-	-	-	-	-	-	-	-	-	-
4_78303056_A_C	4:78303056-78303056	C	intergenic_variant	MODIFIER	-	-	-	-	-	-	-	-	-	-	-	-	-	-	rs1112606121	A	A/C	-	-	-	-	-	-	-	-	-	-	-	-	-	-	-	-	-	-	-
4_78303183_T_C	4:78303183-78303183	C	intergenic_variant	MODIFIER	-	-	-	-	-	-	-	-	-	-	-	-	-	-	rs708976128	T	T/C	-	-	-	-	-	-	-	-	-	-	-	-	-	-	-	-	-	-	-
4_78303196_C_T	4:78303196-78303196	T	intergenic_variant	MODIFIER	-	-	-	-	-	-	-	-	-	-	-	-	-	-	rs694170183	C	C/T	-	-	-	-	-	-	-	-	-	-	-	-	-	-	-	-	-	-	-
4_78303300_A_C	4:78303300-78303300	C	intergenic_variant	MODIFIER	-	-	-	-	-	-	-	-	-	-	-	-	-	-	rs341545583	A	A/C	-	-	-	-	-	-	-	-	-	-	-	-	-	-	-	-	-	-	-
4_78303303_C_T	4:78303303-78303303	T	intergenic_variant	MODIFIER	-	-	-	-	-	-	-	-	-	-	-	-	-	-	rs323432198	C	C/T	-	-	-	-	-	-	-	-	-	-	-	-	-	-	-	-	-	-	-
4_78303322_G_A	4:78303322-78303322	A	intergenic_variant	MODIFIER	-	-	-	-	-	-	-	-	-	-	-	-	-	-	rs333582386	G	G/A	-	-	-	-	-	-	-	-	-	-	-	-	-	-	-	-	-	-	-
4_78303425_A_T	4:78303425-78303425	T	intergenic_variant	MODIFIER	-	-	-	-	-	-	-	-	-	-	-	-	-	-	rs333487956	A	A/T	-	-	-	-	-	-	-	-	-	-	-	-	-	-	-	-	-	-	-
4_78303516_A_G	4:78303516-78303516	G	intergenic_variant	MODIFIER	-	-	-	-	-	-	-	-	-	-	-	-	-	-	rs343082591	A	A/G	-	-	-	-	-	-	-	-	-	-	-	-	-	-	-	-	-	-	-
4_78303700_T_C	4:78303700-78303700	C	intergenic_variant	MODIFIER	-	-	-	-	-	-	-	-	-	-	-	-	-	-	rs328540021	T	T/C	-	-	-	-	-	-	-	-	-	-	-	-	-	-	-	-	-	-	-
4_78303771_GAGTACCTGGAGCAGGAC_GAGTACCTGG	4:78303771-78303788	-	intergenic_variant	MODIFIER	-	-	-	-	-	-	-	-	-	-	-	-	-	-	-	AGCAGGAC	GAGTACCTGGAGCAGGAC/GAGTACCTGG	-	-	-	-	-	-	-	-	-	-	-	-	-	-	-	-	-	-	-
4_78303971_T_C	4:78303971-78303971	C	regulatory_region_variant	MODIFIER	-	-	RegulatoryFeature	ENSSSCR4_84B6BQ	open_chromatin_region	-	-	-	-	-	-	-	-	-	rs345977160	T	T/C	-	-	-	-	-	-	-	-	-	-	-	-	-	-	-	-	-	-	-
4_78303971_T_C	4:78303971-78303971	C	intergenic_variant	MODIFIER	-	-	-	-	-	-	-	-	-	-	-	-	-	-	rs345977160	T	T/C	-	-	-	-	-	-	-	-	-	-	-	-	-	-	-	-	-	-	-
4_78304036_GCTGA_G	4:78304036-78304040	-	intergenic_variant	MODIFIER	-	-	-	-	-	-	-	-	-	-	-	-	-	-	rs1108648285	CTGA	GCTGA/G	-	-	-	-	-	-	-	-	-	-	-	-	-	-	-	-	-	-	-
4_78304104_T_C	4:78304104-78304104	C	intergenic_variant	MODIFIER	-	-	-	-	-	-	-	-	-	-	-	-	-	-	rs326134404	T	T/C	-	-	-	-	-	-	-	-	-	-	-	-	-	-	-	-	-	-	-
4_78304137_T_C	4:78304137-78304137	C	intergenic_variant	MODIFIER	-	-	-	-	-	-	-	-	-	-	-	-	-	-	rs337105954	T	T/C	-	-	-	-	-	-	-	-	-	-	-	-	-	-	-	-	-	-	-
4_78304217_G_T	4:78304217-78304217	T	intergenic_variant	MODIFIER	-	-	-	-	-	-	-	-	-	-	-	-	-	-	rs330755173	G	G/T	-	-	-	-	-	-	-	-	-	-	-	-	-	-	-	-	-	-	-
4_78304311_G_A	4:78304311-78304311	A	regulatory_region_variant	MODIFIER	-	-	RegulatoryFeature	ENSSSCR4_84B6C2	open_chromatin_region	-	-	-	-	-	-	-	-	-	rs318659620	G	G/A	-	-	-	-	-	-	-	-	-	-	-	-	-	-	-	-	-	-	-
4_78304311_G_A	4:78304311-78304311	A	intergenic_variant	MODIFIER	-	-	-	-	-	-	-	-	-	-	-	-	-	-	rs318659620	G	G/A	-	-	-	-	-	-	-	-	-	-	-	-	-	-	-	-	-	-	-
4_78304724_G_C	4:78304724-78304724	C	intergenic_variant	MODIFIER	-	-	-	-	-	-	-	-	-	-	-	-	-	-	rs80926647	G	G/C	-	-	-	-	-	-	-	-	-	-	-	-	-	-	-	-	-	-	-
