## Supplementary material for "A large-effect locus on chromosome 4 underlies circadian feeding rhythmicity in pigs": TableS3

Trait1	Trait2	Genetic_parameter	Mean_estimate	HPD95_min	HPD95_max	autocorrelation	ESS	number_iterations	burnin	sample_rate
PropCirc	FI_night	Genetic_Variance1	0.0485	0.0391	0.0581	-0.0433	592	500000	50000	1000
PropCirc	FI_night	Residual_Variance1	0.0333	0.0284	0.038	-0.0243	450	500000	50000	1000
PropCirc	FI_night	Heritability1	0.5359	0.4622	0.6126	-0.0295	598	500000	50000	1000
PropCirc	FI_night	Genetic_Variance2	0.0011	9e-4	0.0013	-0.0469	392	500000	50000	1000
PropCirc	FI_night	Residual_Variance2	-0.0028	-0.0034	-0.0021	-0.0202	450	500000	50000	1000
PropCirc	FI_night	Heritability2	-1.0178	-2.3555	-0.458	-0.0391	450	500000	50000	1000
PropCirc	FI_night	Genetic_Covariance12	-0.0047	-0.0059	-0.0035	-0.022	450	500000	50000	1000
PropCirc	FI_night	Genetic_Correlation	-0.6299	-0.7082	-0.5323	0.0021	450	500000	50000	1000
PropCirc	FI_night	Group_Variance1	0.0085	0.0058	0.0118	-0.0271	450	500000	50000	1000
PropCirc	FI_night	Group_Variance2	3e-4	3e-4	4e-4	0.0482	450	500000	50000	1000
PropCirc	FI_night	Group_coVariance12	-0	-4e-4	4e-4	-0.0653	450	500000	50000	1000
PropCirc	FI_night	group_correlation	0.0069	-0.2379	0.2659	-0.0568	450	500000	50000	1000
PropCirc	ADG	Genetic_Variance1	0.0487	0.0399	0.0578	0.0177	450	500000	50000	1000
PropCirc	ADG	Residual_Variance1	0.0336	0.0284	0.0384	-0.0121	455	500000	50000	1000
PropCirc	ADG	Heritability1	0.5379	0.4646	0.61	0.0238	450	500000	50000	1000
PropCirc	ADG	Genetic_Variance2	776.4071	616.8725	946.585	-0.0152	450	500000	50000	1000
PropCirc	ADG	Residual_Variance2	0.2966	-0.0965	0.7475	-0.0017	450	500000	50000	1000
PropCirc	ADG	Heritability2	0.7346	0.6538	0.8001	0.0465	450	500000	50000	1000
PropCirc	ADG	Genetic_Covariance12	0.1494	-0.6361	1.0311	-0.0715	518	500000	50000	1000
PropCirc	ADG	Genetic_Correlation	0.0234	-0.1091	0.164	-0.0717	518	500000	50000	1000
PropCirc	ADG	Group_Variance1	0.0081	0.0051	0.0113	0.0674	392	500000	50000	1000
PropCirc	ADG	Group_Variance2	278.6131	216.645	356.355	-0.0017	450	500000	50000	1000
PropCirc	ADG	Group_coVariance12	0.2051	-0.0873	0.5519	-0.0016	450	500000	50000	1000
PropCirc	ADG	group_correlation	0.1376	-0.0637	0.3567	0.0018	450	500000	50000	1000
PropCirc	FI	Genetic_Variance1	0.0468	0.0385	0.0552	-0.0055	450	500000	50000	1000
PropCirc	FI	Residual_Variance1	0.0338	0.0292	0.0388	-0.0916	638	500000	50000	1000
PropCirc	FI	Heritability1	0.5229	0.4551	0.5908	0.0048	450	500000	50000	1000
PropCirc	FI	Genetic_Variance2	0.0189	0.0149	0.0232	0.0349	450	500000	50000	1000
PropCirc	FI	Residual_Variance2	-2e-4	-0.0026	0.0026	-0.0625	439	500000	50000	1000
PropCirc	FI	Heritability2	0.7824	0.6763	0.9147	-0.0128	450	500000	50000	1000
PropCirc	FI	Genetic_Covariance12	-0.0029	-0.0076	0.0015	-0.0302	450	500000	50000	1000
PropCirc	FI	Genetic_Correlation	-0.0975	-0.2543	0.0516	-0.0253	389	500000	50000	1000
PropCirc	FI	Group_Variance1	0.0088	0.0059	0.0121	0.0187	450	500000	50000	1000
PropCirc	FI	Group_Variance2	0.0055	0.0037	0.0074	-0.0205	450	500000	50000	1000
PropCirc	FI	Group_coVariance12	0.0019	3e-4	0.0036	0.0588	450	500000	50000	1000
PropCirc	FI	group_correlation	0.2825	0.0454	0.5164	0.0554	450	500000	50000	1000
PropCirc	FCR	Genetic_Variance1	0.0473	0.0391	0.0561	-0.0159	450	500000	50000	1000
PropCirc	FCR	Residual_Variance1	0.0337	0.0289	0.0386	-0.0809	627	500000	50000	1000
PropCirc	FCR	Heritability1	0.5278	0.461	0.5957	-0.0067	450	500000	50000	1000
PropCirc	FCR	Genetic_Variance2	0.0166	0.0133	0.0201	0.059	450	500000	50000	1000
PropCirc	FCR	Residual_Variance2	-4e-4	-0.0026	0.002	-0.0831	460	500000	50000	1000
PropCirc	FCR	Heritability2	0.8229	0.7231	0.9452	-0.0414	450	500000	50000	1000
PropCirc	FCR	Genetic_Covariance12	-0.0036	-0.0078	6e-4	-0.0335	450	500000	50000	1000
PropCirc	FCR	Genetic_Correlation	-0.1264	-0.2672	0.0212	-0.0294	450	500000	50000	1000
PropCirc	FCR	Group_Variance1	0.0086	0.0057	0.0117	0.0276	450	500000	50000	1000
PropCirc	FCR	Group_Variance2	0.004	0.0027	0.0053	0.0328	450	500000	50000	1000
PropCirc	FCR	Group_coVariance12	-3e-4	-0.0018	0.0012	0.0976	369	500000	50000	1000
PropCirc	FCR	group_correlation	-0.0458	-0.3096	0.2204	0.10780000000000001	285	500000	50000	1000
PropCirc	LMC	Genetic_Variance1	0.0487	0.0399	0.0581	-0.0018	450	500000	50000	1000
PropCirc	LMC	Residual_Variance1	0.0336	0.0282	0.0386	-0.0175	472	500000	50000	1000
PropCirc	LMC	Heritability1	0.5379	0.4638	0.6135	0.0038	450	500000	50000	1000
PropCirc	LMC	Genetic_Variance2	3.2187	2.7394	3.6979	-0.0294	450	500000	50000	1000
PropCirc	LMC	Residual_Variance2	0.0023	-0.0192	0.0251	-0.0216	450	500000	50000	1000
PropCirc	LMC	Heritability2	0.8859	0.8418	0.9275	0.0351	450	500000	50000	1000
PropCirc	LMC	Genetic_Covariance12	0.0674	0.0225	0.1173	-0.0692	516	500000	50000	1000
PropCirc	LMC	Genetic_Correlation	0.1705	0.0557	0.2902	-0.0771	524	500000	50000	1000
PropCirc	LMC	Group_Variance1	0.0081	0.0052	0.0112	0.0515	450	500000	50000	1000
PropCirc	LMC	Group_Variance2	0.4108	0.26	0.5731	-0.0034	450	500000	50000	1000
PropCirc	LMC	Group_coVariance12	-0.006	-0.0214	0.0093	0.0231	450	500000	50000	1000
PropCirc	LMC	group_correlation	-0.1084	-0.3893	0.1761	0.0273	450	500000	50000	1000
PropCirc	IMF	Genetic_Variance1	0.0478	0.0392	0.0563	0.0561	450	500000	50000	1000
PropCirc	IMF	Residual_Variance1	0.0337	0.029	0.0385	-0.0219	706	500000	50000	1000
PropCirc	IMF	Heritability1	0.5314	0.4654	0.6004	0.0203	450	500000	50000	1000
PropCirc	IMF	Genetic_Variance2	0.2259	0.1916	0.2644	-0.0336	450	500000	50000	1000
PropCirc	IMF	Residual_Variance2	-0.0015	-0.0083	0.0053	-0.0479	592	500000	50000	1000
PropCirc	IMF	Heritability2	0.9535	0.9085	0.9988	0.0175	450	500000	50000	1000
PropCirc	IMF	Genetic_Covariance12	-0.0129	-0.0253	7e-4	-0.0643	450	500000	50000	1000
PropCirc	IMF	Genetic_Correlation	-0.1238	-0.2366	0.0067	-0.0631	450	500000	50000	1000
PropCirc	IMF	Group_Variance1	0.0083	0.0051	0.0117	-8e-4	703	500000	50000	1000
PropCirc	IMF	Group_Variance2	0.0126	0.0042	0.0215	7e-4	450	500000	50000	1000
PropCirc	IMF	Group_coVariance12	0.0029	-0.0014	0.0067	-6e-4	450	500000	50000	1000
PropCirc	IMF	group_correlation	0.3068	-0.1334	0.8441	0.0748	387	500000	50000	1000
PropCirc	DUR	Genetic_Variance1	0.0524	0.042	0.0633	0.0214	450	500000	50000	1000
PropCirc	DUR	Residual_Variance1	0.0313	0.0267	0.0365	0.0304	450	500000	50000	1000
PropCirc	DUR	Heritability1	0.5683	0.489	0.643	0.0011	450	500000	50000	1000
PropCirc	DUR	Genetic_Variance2	210223.5556	173922.5	244932.5	0.0308	450	500000	50000	1000
PropCirc	DUR	Residual_Variance2	8.236	2.297	15.1858	0.0889	376	500000	50000	1000
PropCirc	DUR	Heritability2	0.8236	0.7611	0.8756	-0.0401	450	500000	50000	1000
PropCirc	DUR	Genetic_Covariance12	1.2223	-13.1462	13.8842	-0.0587	450	500000	50000	1000
PropCirc	DUR	Genetic_Correlation	0.0111	-0.1258	0.1325	-0.0609	450	500000	50000	1000
PropCirc	DUR	Group_Variance1	0.0083	0.0053	0.0119	-0.0198	450	500000	50000	1000
PropCirc	DUR	Group_Variance2	44876.8222	31647.25	59728.75	-0.0931	541	500000	50000	1000
PropCirc	DUR	Group_coVariance12	2.5939	-1.8926	7.3331	-0.002	450	500000	50000	1000
PropCirc	DUR	group_correlation	0.1343	-0.1137	0.3708	0.0098	450	500000	50000	1000
PropCirc	FREQ	Genetic_Variance1	0.0522	0.0418	0.0631	0.0221	450	500000	50000	1000
PropCirc	FREQ	Residual_Variance1	0.0314	0.0268	0.0365	0.0319	450	500000	50000	1000
PropCirc	FREQ	Heritability1	0.5666	0.4895	0.6407	0.0036	450	500000	50000	1000
PropCirc	FREQ	Genetic_Variance2	13.5044	9.4321	17.8465	-0.0598	601	500000	50000	1000
PropCirc	FREQ	Residual_Variance2	0.1026	0.0284	0.183	0.0318	450	500000	50000	1000
PropCirc	FREQ	Heritability2	0.2252	0.1639	0.2862	-0.0727	602	500000	50000	1000
PropCirc	FREQ	Genetic_Covariance12	0.3306	0.1933	0.4631	-0.0992	548	500000	50000	1000
PropCirc	FREQ	Genetic_Correlation	0.3942	0.2439	0.5199	-0.0556	449	500000	50000	1000
PropCirc	FREQ	Group_Variance1	0.0083	0.0053	0.012	-0.0342	450	500000	50000	1000
PropCirc	FREQ	Group_Variance2	46.3128	40.7058	52.3728	-0.002	450	500000	50000	1000
PropCirc	FREQ	Group_coVariance12	0.1523	0.0558	0.2499	-0.0092	450	500000	50000	1000
PropCirc	FREQ	group_correlation	0.2463	0.0937	0.3854	0.0084	450	500000	50000	1000
PropCirc	lnvar_FI	Genetic_Variance1	0.0521	0.042	0.0625	-0.001	450	500000	50000	1000
PropCirc	lnvar_FI	Residual_Variance1	0.0313	0.0268	0.0365	0.0237	450	500000	50000	1000
PropCirc	lnvar_FI	Heritability1	0.5663	0.4917	0.6379	-0.0145	450	500000	50000	1000
PropCirc	lnvar_FI	Genetic_Variance2	0.0513	0.033	0.0722	-0.0054	450	500000	50000	1000
PropCirc	lnvar_FI	Residual_Variance2	-0.0131	-0.019	-0.0066	0.0064	450	500000	50000	1000
PropCirc	lnvar_FI	Heritability2	0.6235	0.4761	0.7434	0.0602	450	500000	50000	1000
PropCirc	lnvar_FI	Genetic_Covariance12	-0.0125	-0.0233	-0.0033	-0.0361	450	500000	50000	1000
PropCirc	lnvar_FI	Genetic_Correlation	-0.2422	-0.424	-0.0682	-0.0242	450	500000	50000	1000
PropCirc	lnvar_FI	Group_Variance1	0.0084	0.0053	0.0118	-0.0081	450	500000	50000	1000
PropCirc	lnvar_FI	Group_Variance2	0.0439	0.033	0.0552	0.054	450	500000	50000	1000
PropCirc	lnvar_FI	Group_coVariance12	-0.0037	-0.0082	2e-4	-0.0145	450	500000	50000	1000
PropCirc	lnvar_FI	group_correlation	-0.1946	-0.3992	0.0089	-0.016	450	500000	50000	1000
PropCirc	TRT	Genetic_Variance1	0.0498	0.0404	0.0591	-0.0224	450	500000	50000	1000
PropCirc	TRT	Residual_Variance1	0.0329	0.0281	0.0378	0.0493	450	500000	50000	1000
PropCirc	TRT	Heritability1	0.5455	0.4703	0.6157	0.0121	450	500000	50000	1000
PropCirc	TRT	Genetic_Variance2	0.3634	0.1529	0.6469	0.1143	357	500000	50000	1000
PropCirc	TRT	Residual_Variance2	-0.0437	-0.0708	-0.016	0.0198	450	500000	50000	1000
PropCirc	TRT	Heritability2	0.8976	0.6112	1.1266	0.1658	586	500000	50000	1000
PropCirc	TRT	Genetic_Covariance12	0.0282	-0.0124	0.0679	0.047	450	500000	50000	1000
PropCirc	TRT	Genetic_Correlation	0.219	-0.0923	0.5411	0.0746	387	500000	50000	1000
PropCirc	TRT	Group_Variance1	0.0084	0.0053	0.012	0.0523	463	500000	50000	1000
PropCirc	TRT	Group_Variance2	0.0891	0.0137	0.2231	0.0946	700	500000	50000	1000
PropCirc	TRT	Group_coVariance12	-0.0065	-0.0228	0.0101	0.1083	361	500000	50000	1000
PropCirc	TRT	group_correlation	-0.254	-0.9477	0.6252	0.1831	310	500000	50000	1000
FI_night	ADG	Genetic_Variance1	0.0012	0.001	0.0014	0.0176	450	500000	50000	1000
FI_night	ADG	Residual_Variance1	9e-4	8e-4	0.001	-0.0425	450	500000	50000	1000
FI_night	ADG	Heritability1	0.4978	0.4282	0.5639	0.0481	450	500000	50000	1000
FI_night	ADG	Genetic_Variance2	776.2042	615.2	933.53	-0.0074	450	500000	50000	1000
FI_night	ADG	Residual_Variance2	-0.1047	-0.1631	-0.0323	-0.0233	450	500000	50000	1000
FI_night	ADG	Heritability2	0.7349	0.661	0.798	0.0596	450	500000	50000	1000
FI_night	ADG	Genetic_Covariance12	0.0082	-0.1278	0.1369	-0.0968	545	500000	50000	1000
FI_night	ADG	Genetic_Correlation	0.0094	-0.1332	0.1457	-0.0974	546	500000	50000	1000
FI_night	ADG	Group_Variance1	3e-4	2e-4	4e-4	0.001	450	500000	50000	1000
FI_night	ADG	Group_Variance2	278.7189	216.1675	355.8425	0.0045	450	500000	50000	1000
FI_night	ADG	Group_coVariance12	-0.0207	-0.0746	0.042	-0.021	450	500000	50000	1000
FI_night	ADG	group_correlation	-0.0678	-0.2363	0.1492	-0.0196	450	500000	50000	1000
FI_night	FI	Genetic_Variance1	0.0012	0.001	0.0014	-0.0368	450	500000	50000	1000
FI_night	FI	Residual_Variance1	9e-4	8e-4	0.001	-0.0412	450	500000	50000	1000
FI_night	FI	Heritability1	0.4939	0.4266	0.554	-0.0269	450	500000	50000	1000
FI_night	FI	Genetic_Variance2	0.0191	0.015	0.0236	0.0354	450	500000	50000	1000
FI_night	FI	Residual_Variance2	-2e-4	-6e-4	2e-4	-0.062	450	500000	50000	1000
FI_night	FI	Heritability2	0.7821	0.707	0.8568	-0.0257	450	500000	50000	1000
FI_night	FI	Genetic_Covariance12	5e-4	-2e-4	0.0012	-0.0585	450	500000	50000	1000
FI_night	FI	Genetic_Correlation	0.1023	-0.0387	0.2639	-0.0589	450	500000	50000	1000
FI_night	FI	Group_Variance1	3e-4	2e-4	4e-4	-0.0028	450	500000	50000	1000
FI_night	FI	Group_Variance2	0.0054	0.0036	0.0074	-0.0391	450	500000	50000	1000
FI_night	FI	Group_coVariance12	6e-4	3e-4	9e-4	0.027	450	500000	50000	1000
FI_night	FI	group_correlation	0.4766	0.2527	0.6847	0.0369	450	500000	50000	1000
FI_night	FCR	Genetic_Variance1	0.0012	0.001	0.0014	-0.0348	450	500000	50000	1000
FI_night	FCR	Residual_Variance1	9e-4	8e-4	0.001	-0.0403	450	500000	50000	1000
FI_night	FCR	Heritability1	0.4969	0.431	0.5565	-0.0287	450	500000	50000	1000
FI_night	FCR	Genetic_Variance2	0.0166	0.0133	0.0201	0.0501	450	500000	50000	1000
FI_night	FCR	Residual_Variance2	0	-4e-4	4e-4	-0.0471	450	500000	50000	1000
FI_night	FCR	Heritability2	0.8016	0.7255	0.872	0.0247	450	500000	50000	1000
FI_night	FCR	Genetic_Covariance12	5e-4	-1e-4	0.0012	-0.0361	450	500000	50000	1000
FI_night	FCR	Genetic_Correlation	0.1136	-0.0262	0.2635	-0.0369	450	500000	50000	1000
FI_night	FCR	Group_Variance1	3e-4	2e-4	4e-4	0.008	450	500000	50000	1000
FI_night	FCR	Group_Variance2	0.0041	0.0027	0.0055	0.0121	450	500000	50000	1000
FI_night	FCR	Group_coVariance12	3e-4	1e-4	6e-4	0.0935	372	500000	50000	1000
FI_night	FCR	group_correlation	0.2917	0.0657	0.5007	0.1143	357	500000	50000	1000
FI_night	LMC	Genetic_Variance1	0.0012	0.001	0.0014	0.0192	450	500000	50000	1000
FI_night	LMC	Residual_Variance1	9e-4	8e-4	0.001	-0.0471	450	500000	50000	1000
FI_night	LMC	Heritability1	0.4969	0.427	0.5644	0.0461	450	500000	50000	1000
FI_night	LMC	Genetic_Variance2	3.2321	2.7485	3.7141	-0.0395	450	500000	50000	1000
FI_night	LMC	Residual_Variance2	-7e-4	-0.0041	0.0027	-0.0624	450	500000	50000	1000
FI_night	LMC	Heritability2	0.8858	0.841	0.9266	0.0342	450	500000	50000	1000
FI_night	LMC	Genetic_Covariance12	-0.0094	-0.0163	-0.0013	-0.0754	522	500000	50000	1000
FI_night	LMC	Genetic_Correlation	-0.151	-0.2654	-0.0216	-0.0819	529	500000	50000	1000
FI_night	LMC	Group_Variance1	3e-4	2e-4	4e-4	0.0043	450	500000	50000	1000
FI_night	LMC	Group_Variance2	0.416	0.2673	0.5758	1e-4	450	500000	50000	1000
FI_night	LMC	Group_coVariance12	-0.0032	-0.006	-2e-4	-0.0345	450	500000	50000	1000
FI_night	LMC	group_correlation	-0.27	-0.4814	-0.0218	-0.0365	450	500000	50000	1000
FI_night	IMF	Genetic_Variance1	0.0012	9e-4	0.0014	0.0112	450	500000	50000	1000
FI_night	IMF	Residual_Variance1	9e-4	8e-4	0.001	0.0272	450	500000	50000	1000
FI_night	IMF	Heritability1	0.493	0.4096	0.5647	0.0266	450	500000	50000	1000
FI_night	IMF	Genetic_Variance2	0.2262	0.1905	0.263	-0.025	450	500000	50000	1000
FI_night	IMF	Residual_Variance2	-2e-4	-0.0012	9e-4	0.0534	500	500000	50000	1000
FI_night	IMF	Heritability2	0.9466	0.9069	0.9817	-0.0675	514	500000	50000	1000
FI_night	IMF	Genetic_Covariance12	0.0012	-7e-4	0.0033	0.051	450	500000	50000	1000
FI_night	IMF	Genetic_Correlation	0.0757	-0.0434	0.2042	0.041	450	500000	50000	1000
FI_night	IMF	Group_Variance1	3e-4	2e-4	4e-4	-0.1061	650	500000	50000	1000
FI_night	IMF	Group_Variance2	0.0129	0.0047	0.023	-0.0662	439	500000	50000	1000
FI_night	IMF	Group_coVariance12	-1e-4	-8e-4	7e-4	0.0157	450	500000	50000	1000
FI_night	IMF	group_correlation	-0.0454	-0.3904	0.3212	0.0066	450	500000	50000	1000
FI_night	DUR	Genetic_Variance1	0.0013	0.001	0.0015	0.0579	450	500000	50000	1000
FI_night	DUR	Residual_Variance1	8e-4	7e-4	0.001	0.0408	450	500000	50000	1000
FI_night	DUR	Heritability1	0.5214	0.4483	0.5885	0.0203	450	500000	50000	1000
FI_night	DUR	Genetic_Variance2	209544.6667	173600	244855	0.0297	450	500000	50000	1000
FI_night	DUR	Residual_Variance2	-0.5316	-1.495	0.5801	0.056	479	500000	50000	1000
FI_night	DUR	Heritability2	0.8216	0.7593	0.8756	-0.0354	450	500000	50000	1000
FI_night	DUR	Genetic_Covariance12	1.0839	-1.0341	3.0548	-0.0559	450	500000	50000	1000
FI_night	DUR	Genetic_Correlation	0.0666	-0.0643	0.1867	-0.0554	450	500000	50000	1000
FI_night	DUR	Group_Variance1	3e-4	2e-4	4e-4	0.0012	450	500000	50000	1000
FI_night	DUR	Group_Variance2	45339.4	32263.5	60668	-0.0826	530	500000	50000	1000
FI_night	DUR	Group_coVariance12	0.5337	-0.3766	1.3748	0.0145	450	500000	50000	1000
FI_night	DUR	group_correlation	0.1386	-0.0972	0.3362	0.0117	450	500000	50000	1000
FI_night	FREQ	Genetic_Variance1	0.0013	0.001	0.0015	0.053900000000000003	450	500000	50000	1000
FI_night	FREQ	Residual_Variance1	8e-4	7e-4	0.001	0.0445	450	500000	50000	1000
FI_night	FREQ	Heritability1	0.5223	0.4486	0.5862	0.0281	450	500000	50000	1000
FI_night	FREQ	Genetic_Variance2	12.9123	9.1396	16.9078	-0.0535	450	500000	50000	1000
FI_night	FREQ	Residual_Variance2	-0.0031	-0.0164	0.0089	0.0096	555	500000	50000	1000
FI_night	FREQ	Heritability2	0.2177	0.1561	0.2803	-0.0593	450	500000	50000	1000
FI_night	FREQ	Genetic_Covariance12	0.0163	-0.0057	0.0379	-0.0517	450	500000	50000	1000
FI_night	FREQ	Genetic_Correlation	0.1282	-0.041	0.2969	-0.0602	450	500000	50000	1000
FI_night	FREQ	Group_Variance1	3e-4	2e-4	4e-4	-3e-4	450	500000	50000	1000
FI_night	FREQ	Group_Variance2	46.3426	40.779	52.36	-0.0026	450	500000	50000	1000
FI_night	FREQ	Group_coVariance12	-9e-4	-0.0192	0.017	-0.0121	450	500000	50000	1000
FI_night	FREQ	group_correlation	-0.0083	-0.155	0.1403	-0.0109	450	500000	50000	1000
FI_night	lnvar_FI	Genetic_Variance1	0.0013	0.001	0.0015	0.0682	392	500000	50000	1000
FI_night	lnvar_FI	Residual_Variance1	8e-4	7e-4	0.001	0.0323	450	500000	50000	1000
FI_night	lnvar_FI	Heritability1	0.518	0.4429	0.5876	0.0231	450	500000	50000	1000
FI_night	lnvar_FI	Genetic_Variance2	0.05	0.0322	0.0709	0.0298	450	500000	50000	1000
FI_night	lnvar_FI	Residual_Variance2	0.0022	0.0013	0.0032	0.0113	597	500000	50000	1000
FI_night	lnvar_FI	Heritability2	0.5151	0.392	0.6319	0.0467	450	500000	50000	1000
FI_night	lnvar_FI	Genetic_Covariance12	-3e-4	-0.0019	0.0013	0.0089	450	500000	50000	1000
FI_night	lnvar_FI	Genetic_Correlation	-0.0421	-0.2456	0.1454	0.016	450	500000	50000	1000
FI_night	lnvar_FI	Group_Variance1	3e-4	2e-4	4e-4	-0.0216	450	500000	50000	1000
FI_night	lnvar_FI	Group_Variance2	0.0442	0.0338	0.0565	0.0724	460	500000	50000	1000
FI_night	lnvar_FI	Group_coVariance12	0.0017	9e-4	0.0025	0.0059	450	500000	50000	1000
FI_night	lnvar_FI	group_correlation	0.4446	0.2713	0.6136	0.0114	355	500000	50000	1000
FI_night	TRT	Genetic_Variance1	0.0012	0.001	0.0014	0.024	300	500000	50000	1000
FI_night	TRT	Residual_Variance1	9e-4	8e-4	0.001	0.0863	378	500000	50000	1000
FI_night	TRT	Heritability1	0.4988	0.4258	0.5685	0.022	450	500000	50000	1000
FI_night	TRT	Genetic_Variance2	0.3613	0.1569	0.652	0.1079	362	500000	50000	1000
FI_night	TRT	Residual_Variance2	0.0039	-8e-4	0.0087	0.0645	450	500000	50000	1000
FI_night	TRT	Heritability2	0.7901	0.5329	0.9642	0.1743	484	500000	50000	1000
FI_night	TRT	Genetic_Covariance12	-0.0019	-0.0085	0.0046	0.0119	450	500000	50000	1000
FI_night	TRT	Genetic_Correlation	-0.0968	-0.4161	0.2142	0.0486	450	500000	50000	1000
FI_night	TRT	Group_Variance1	3e-4	2e-4	4e-4	-0.0549	450	500000	50000	1000
FI_night	TRT	Group_Variance2	0.0886	0.0095	0.2173	0.0998	745	500000	50000	1000
FI_night	TRT	Group_coVariance12	7e-4	-0.0021	0.0035	0.1077	362	500000	50000	1000
FI_night	TRT	group_correlation	0.1573	-0.5351	0.9477	0.1842	309	500000	50000	1000
ADG	FI	Genetic_Variance1	771.8511	616.855	924.5725	0.0557	375	500000	50000	1000
ADG	FI	Residual_Variance1	555.32	473.3675	632.3	-0.0019	450	500000	50000	1000
ADG	FI	Heritability1	0.4816	0.4081	0.5454	0.043	423	500000	50000	1000
ADG	FI	Genetic_Variance2	0.0191	0.0151	0.0234	0.0341	450	500000	50000	1000
ADG	FI	Residual_Variance2	1.5675	1.2345	1.924	0.0085	450	500000	50000	1000
ADG	FI	Heritability2	0.0122	0.0085	0.0176	0.0181	450	500000	50000	1000
ADG	FI	Genetic_Covariance12	1.8731	1.2109	2.5768	-0.0521	450	500000	50000	1000
ADG	FI	Genetic_Correlation	0.4871	0.3616	0.6038	-0.0942	542	500000	50000	1000
ADG	FI	Group_Variance1	272.446	209.1	347.6775	0.0081	532	500000	50000	1000
ADG	FI	Group_Variance2	0.0053	0.0036	0.0071	0.0588	450	500000	50000	1000
ADG	FI	Group_coVariance12	0.2965	0.0379	0.5589	-0.0524	450	500000	50000	1000
ADG	FI	group_correlation	0.2426	0.0339	0.4166	-0.0515	450	500000	50000	1000
ADG	FCR	Genetic_Variance1	763.9929	602.84	918.1975	0.0519	431	500000	50000	1000
ADG	FCR	Residual_Variance1	556.5818	478.235	637.63	-0.0131	450	500000	50000	1000
ADG	FCR	Heritability1	0.4781	0.4049	0.549	0.0434	454	500000	50000	1000
ADG	FCR	Genetic_Variance2	0.0163	0.013	0.0195	-0.003	450	500000	50000	1000
ADG	FCR	Residual_Variance2	-0.7994	-1.0782	-0.5378	0.0162	450	500000	50000	1000
ADG	FCR	Heritability2	-0.0217	-0.0336	-0.0136	-0.0285	450	500000	50000	1000
ADG	FCR	Genetic_Covariance12	-0.5642	-1.0866	-0.0019	0.0048	450	500000	50000	1000
ADG	FCR	Genetic_Correlation	-0.159	-0.3007	-7e-4	-0.0043	450	500000	50000	1000
ADG	FCR	Group_Variance1	274.4338	208.75	349.995	0.0574	450	500000	50000	1000
ADG	FCR	Group_Variance2	0.004	0.0027	0.0054	-0.0133	327	500000	50000	1000
ADG	FCR	Group_coVariance12	-0.6037	-0.8388	-0.3741	-0.006	450	500000	50000	1000
ADG	FCR	group_correlation	-0.5784	-0.7376	-0.392	-0.0377	450	500000	50000	1000
ADG	LMC	Genetic_Variance1	779.7282	628.325	944.1425	0.0675	392	500000	50000	1000
ADG	LMC	Residual_Variance1	555.6222	479.245	638.41	0.0937	431	500000	50000	1000
ADG	LMC	Heritability1	0.484	0.4044	0.553	0.0989	368	500000	50000	1000
ADG	LMC	Genetic_Variance2	3.2437	2.7338	3.7053	-0.0358	450	500000	50000	1000
ADG	LMC	Residual_Variance2	4.1207	1.1441	7.0941	-0.0597	450	500000	50000	1000
ADG	LMC	Heritability2	0.4341	0.2863	0.6617	-0.0275	450	500000	50000	1000
ADG	LMC	Genetic_Covariance12	2.5908	-3.2515	8.7924	-0.0841	532	500000	50000	1000
ADG	LMC	Genetic_Correlation	0.0513	-0.0702	0.1726	-0.0905	538	500000	50000	1000
ADG	LMC	Group_Variance1	272.6896	209.99	352.35	0.0503	450	500000	50000	1000
ADG	LMC	Group_Variance2	0.4136	0.2679	0.5756	-0.0186	450	500000	50000	1000
ADG	LMC	Group_coVariance12	2.5042	0.2041	4.778	-0.028	450	500000	50000	1000
ADG	LMC	group_correlation	0.2375	0.0187	0.4301	-0.0391	450	500000	50000	1000
ADG	IMF	Genetic_Variance1	754.6556	604.2225	914.5125	0.013	450	500000	50000	1000
ADG	IMF	Residual_Variance1	560.3922	481.6925	650.2725	0.0058	560	500000	50000	1000
ADG	IMF	Heritability1	0.4744	0.3972	0.5482	0.0208	450	500000	50000	1000
ADG	IMF	Genetic_Variance2	0.2257	0.1904	0.2608	0.0516	450	500000	50000	1000
ADG	IMF	Residual_Variance2	-0.1318	-1.1049	0.7569	0.0311	450	500000	50000	1000
ADG	IMF	Heritability2	-0.8959	-7.4957	6.5949	0.0035	450	500000	50000	1000
ADG	IMF	Genetic_Covariance12	-2.803	-4.3482	-1.1089	0.0068	450	500000	50000	1000
ADG	IMF	Genetic_Correlation	-0.2152	-0.3359	-0.0884	-0.0016	450	500000	50000	1000
ADG	IMF	Group_Variance1	272.9507	207.2575	347.665	-0.0582	450	500000	50000	1000
ADG	IMF	Group_Variance2	0.0135	0.0053	0.0227	-0.0479	450	500000	50000	1000
ADG	IMF	Group_coVariance12	-0.4744	-1.0703	0.1008	-0.1278	581	500000	50000	1000
ADG	IMF	group_correlation	-0.2547	-0.5508	0.0634	-0.1252	578	500000	50000	1000
ADG	DUR	Genetic_Variance1	774.6918	606.62	939.2	-0.0274	418	500000	50000	1000
ADG	DUR	Residual_Variance1	559.1787	476.6225	650.71	-0.0469	450	500000	50000	1000
ADG	DUR	Heritability1	0.4854	0.4095	0.5613	-0.0491	450	500000	50000	1000
ADG	DUR	Genetic_Variance2	213330.6667	175015	251600	-0.101	550	500000	50000	1000
ADG	DUR	Residual_Variance2	-2.8537	-828.675	914.6525	0.0691	391	500000	50000	1000
ADG	DUR	Heritability2	0.8266	0.7694	0.8758	-0.0017	450	500000	50000	1000
ADG	DUR	Genetic_Covariance12	2779.3955	864.445	4741	0.1243	350	500000	50000	1000
ADG	DUR	Genetic_Correlation	0.2164	0.0686	0.3558	0.1326	344	500000	50000	1000
ADG	DUR	Group_Variance1	259.3262	195.0025	333.8325	-0.0273	450	500000	50000	1000
ADG	DUR	Group_Variance2	44615.1333	32008.25	60284	0.0637	450	500000	50000	1000
ADG	DUR	Group_coVariance12	159.9731	-588.2025	910.475	0.0791	383	500000	50000	1000
ADG	DUR	group_correlation	0.0474	-0.1747	0.2642	0.0709	390	500000	50000	1000
ADG	FREQ	Genetic_Variance1	777.2667	612.8375	947.155	-0.0218	450	500000	50000	1000
ADG	FREQ	Residual_Variance1	557.8269	478.4475	649.9625	-0.0474	450	500000	50000	1000
ADG	FREQ	Heritability1	0.487	0.4098	0.5647	-0.0387	450	500000	50000	1000
ADG	FREQ	Genetic_Variance2	13.3401	9.7747	17.9265	-0.1143	565	500000	50000	1000
ADG	FREQ	Residual_Variance2	5.7699	-4.2621	16.3867	-0.0204	450	500000	50000	1000
ADG	FREQ	Heritability2	0.2056	0.1484	0.2804	-0.1217	578	500000	50000	1000
ADG	FREQ	Genetic_Covariance12	-3.6884	-24.1328	15.7865	0.0199	618	500000	50000	1000
ADG	FREQ	Genetic_Correlation	-0.0377	-0.2464	0.1492	0.0129	627	500000	50000	1000
ADG	FREQ	Group_Variance1	258.0776	192.435	333.31	-0.0299	450	500000	50000	1000
ADG	FREQ	Group_Variance2	46.1912	40.1583	51.9742	-0.0063	450	500000	50000	1000
ADG	FREQ	Group_coVariance12	0.1218	-14.058	14.732	0.0521	521	500000	50000	1000
ADG	FREQ	group_correlation	9e-4	-0.1336	0.1387	0.0551	515	500000	50000	1000
FI	FCR	Genetic_Variance1	0.0193	0.0152	0.0239	0.0037	450	500000	50000	1000
FI	FCR	Residual_Variance1	0.0225	0.0196	0.025	-0.05	450	500000	50000	1000
FI	FCR	Heritability1	0.4092	0.3376	0.4862	0.0123	450	500000	50000	1000
FI	FCR	Genetic_Variance2	0.0165	0.0133	0.0207	0.05	450	500000	50000	1000
FI	FCR	Residual_Variance2	0.0081	0.0064	0.01	-0.0443	450	500000	50000	1000
FI	FCR	Heritability2	0.5746	0.4962	0.6559	0.0389	450	500000	50000	1000
FI	FCR	Genetic_Covariance12	0.0122	0.0092	0.0157	0.0298	450	500000	50000	1000
FI	FCR	Genetic_Correlation	0.6855	0.5781	0.7749	0.0175	450	500000	50000	1000
FI	FCR	Group_Variance1	0.0052	0.0035	0.0072	0.0322	450	500000	50000	1000
FI	FCR	Group_Variance2	0.0041	0.0027	0.0055	0.0305	450	500000	50000	1000
FI	FCR	Group_coVariance12	7e-4	-5e-4	0.0019	0.0558	450	500000	50000	1000
FI	FCR	group_correlation	0.1461	-0.1376	0.3605	0.077	385	500000	50000	1000
FI	LMC	Genetic_Variance1	0.0189	0.0144	0.0239	0.0423	450	500000	50000	1000
FI	LMC	Residual_Variance1	0.0223	0.0196	0.025	-0.0343	266	500000	50000	1000
FI	LMC	Heritability1	0.4063	0.328	0.4848	0.0291	450	500000	50000	1000
FI	LMC	Genetic_Variance2	3.2065	2.7516	3.6895	0.0112	450	500000	50000	1000
FI	LMC	Residual_Variance2	-0.0637	-0.0833	-0.0449	-0.0667	619	500000	50000	1000
FI	LMC	Heritability2	0.8997	0.8533	0.9435	-0.0472	346	500000	50000	1000
FI	LMC	Genetic_Covariance12	-0.1317	-0.1699	-0.0947	-0.0281	450	500000	50000	1000
FI	LMC	Genetic_Correlation	-0.5352	-0.6397	-0.4306	-0.1071	557	500000	50000	1000
FI	LMC	Group_Variance1	0.0052	0.0035	0.007	0.0309	450	500000	50000	1000
FI	LMC	Group_Variance2	0.4205	0.2643	0.5905	-0.0285	450	500000	50000	1000
FI	LMC	Group_coVariance12	-0.0238	-0.0366	-0.0109	-0.0011	450	500000	50000	1000
FI	LMC	group_correlation	-0.5112	-0.7064	-0.2657	-0.0088	450	500000	50000	1000
FI	IMF	Genetic_Variance1	0.0192	0.0153	0.0245	0.1061	363	500000	50000	1000
FI	IMF	Residual_Variance1	0.0226	0.02	0.0254	0.05	450	500000	50000	1000
FI	IMF	Heritability1	0.4093	0.3393	0.4932	0.0994	368	500000	50000	1000
FI	IMF	Genetic_Variance2	0.2247	0.1909	0.2669	0.1048	364	500000	50000	1000
FI	IMF	Residual_Variance2	0.0139	0.0088	0.0189	0.0196	450	500000	50000	1000
FI	IMF	Heritability2	0.8941	0.8502	0.93	0.0699	390	500000	50000	1000
FI	IMF	Genetic_Covariance12	0.0117	0.0032	0.0203	0.0075	450	500000	50000	1000
FI	IMF	Genetic_Correlation	0.1778	0.0491	0.3058	-0.0253	450	500000	50000	1000
FI	IMF	Group_Variance1	0.0051	0.0035	0.0069	-0.0235	450	500000	50000	1000
FI	IMF	Group_Variance2	0.0126	0.0054	0.0217	0.0461	450	500000	50000	1000
FI	IMF	Group_coVariance12	-0.0021	-0.0048	9e-4	0.0563	450	500000	50000	1000
FI	IMF	group_correlation	-0.2859	-0.8079	0.1036	0.0938	372	500000	50000	1000
FI	DUR	Genetic_Variance1	0.0195	0.0146	0.0245	0.015	350	500000	50000	1000
FI	DUR	Residual_Variance1	0.0228	0.02	0.0257	-0.0343	450	500000	50000	1000
FI	DUR	Heritability1	0.406	0.323	0.483	0.0097	360	500000	50000	1000
FI	DUR	Genetic_Variance2	206554.6667	170762.5	245955	0.0082	450	500000	50000	1000
FI	DUR	Residual_Variance2	5.1986	0.3825	9.7337	0.0282	450	500000	50000	1000
FI	DUR	Heritability2	0.827	0.7662	0.876	-0.0104	450	500000	50000	1000
FI	DUR	Genetic_Covariance12	30.4644	20.9925	40.5095	0.0479	450	500000	50000	1000
FI	DUR	Genetic_Correlation	0.4813	0.3642	0.6017	0.0505	450	500000	50000	1000
FI	DUR	Group_Variance1	0.0056	0.0038	0.0077	0.0554	450	500000	50000	1000
FI	DUR	Group_Variance2	43032.8889	31523.5	56700.75	0.0534	450	500000	50000	1000
FI	DUR	Group_coVariance12	5.5368	1.7973	9.1715	0.0114	450	500000	50000	1000
FI	DUR	group_correlation	0.3576	0.1169	0.5647	0.0074	450	500000	50000	1000
FI	FREQ	Genetic_Variance1	0.0197	0.0147	0.0249	0.0244	450	500000	50000	1000
FI	FREQ	Residual_Variance1	0.0227	0.0199	0.0256	-0.0276	450	500000	50000	1000
FI	FREQ	Heritability1	0.4109	0.3297	0.4893	0.0108	450	500000	50000	1000
FI	FREQ	Genetic_Variance2	13.0352	9.2392	17.1465	0.0197	316	500000	50000	1000
FI	FREQ	Residual_Variance2	0.0313	-0.0284	0.0923	0.035	450	500000	50000	1000
FI	FREQ	Heritability2	0.2197	0.1622	0.2799	-0.0085	306	500000	50000	1000
FI	FREQ	Genetic_Covariance12	0.0498	-0.0397	0.154	0.0348	553	500000	50000	1000
FI	FREQ	Genetic_Correlation	0.0976	-0.0774	0.2987	0.0324	450	500000	50000	1000
FI	FREQ	Group_Variance1	0.0055	0.0037	0.0076	0.0736	387	500000	50000	1000
FI	FREQ	Group_Variance2	46.2364	40.2345	52.3498	0.0848	315	500000	50000	1000
FI	FREQ	Group_coVariance12	0.0677	-0.0099	0.1393	-0.0346	450	500000	50000	1000
FI	FREQ	group_correlation	0.1352	-0.0196	0.2751	-0.0145	450	500000	50000	1000
FCR	LMC	Genetic_Variance1	0.0165	0.0129	0.0205	0.0119	450	500000	50000	1000
FCR	LMC	Residual_Variance1	0.0152	0.0133	0.0173	-0.0081	450	500000	50000	1000
FCR	LMC	Heritability1	0.4658	0.385	0.549	0.0119	450	500000	50000	1000
FCR	LMC	Genetic_Variance2	3.2274	2.7386	3.7043	0.0127	450	500000	50000	1000
FCR	LMC	Residual_Variance2	-0.0638	-0.0817	-0.0479	-0.0333	572	500000	50000	1000
FCR	LMC	Heritability2	0.8977	0.8515	0.9405	-0.0416	338	500000	50000	1000
FCR	LMC	Genetic_Covariance12	-0.1621	-0.1957	-0.1264	0.0128	450	500000	50000	1000
FCR	LMC	Genetic_Correlation	-0.7012	-0.7776	-0.624	-0.0509	450	500000	50000	1000
FCR	LMC	Group_Variance1	0.0038	0.0026	0.0051	-0.0066	450	500000	50000	1000
FCR	LMC	Group_Variance2	0.4309	0.2787	0.5954	-0.0205	450	500000	50000	1000
FCR	LMC	Group_coVariance12	-0.0117	-0.023	-9e-4	0.0657	450	500000	50000	1000
FCR	LMC	group_correlation	-0.2856	-0.4995	-0.0352	0.076	386	500000	50000	1000
FCR	IMF	Genetic_Variance1	0.0162	0.0129	0.0201	0.0194	450	500000	50000	1000
FCR	IMF	Residual_Variance1	0.0152	0.0133	0.0172	0.0306	550	500000	50000	1000
FCR	IMF	Heritability1	0.4578	0.3894	0.5377	0.0108	450	500000	50000	1000
FCR	IMF	Genetic_Variance2	0.2258	0.1916	0.2707	0.0894	375	500000	50000	1000
FCR	IMF	Residual_Variance2	0.0151	0.0107	0.0195	0.0503	450	500000	50000	1000
FCR	IMF	Heritability2	0.8891	0.8461	0.9238	0.0989	368	500000	50000	1000
FCR	IMF	Genetic_Covariance12	0.0234	0.0157	0.0319	0.0355	450	500000	50000	1000
FCR	IMF	Genetic_Correlation	0.3859	0.2728	0.4997	0.0069	450	500000	50000	1000
FCR	IMF	Group_Variance1	0.004	0.0027	0.0055	-0.057	739	500000	50000	1000
FCR	IMF	Group_Variance2	0.0128	0.0054	0.0216	0.036	450	500000	50000	1000
FCR	IMF	Group_coVariance12	-3e-4	-0.0027	0.0024	0.0012	450	500000	50000	1000
FCR	IMF	group_correlation	-0.0663	-0.4943	0.2974	0.012	450	500000	50000	1000
FCR	DUR	Genetic_Variance1	0.0166	0.0127	0.0207	-0.0081	371	500000	50000	1000
FCR	DUR	Residual_Variance1	0.0153	0.0131	0.0176	0.0042	701	500000	50000	1000
FCR	DUR	Heritability1	0.4635	0.3793	0.5522	-5e-4	432	500000	50000	1000
FCR	DUR	Genetic_Variance2	205872.6667	169212.5	246055	0.0087	450	500000	50000	1000
FCR	DUR	Residual_Variance2	1.9353	-2.0539	5.8135	0.0061	450	500000	50000	1000
FCR	DUR	Heritability2	0.8274	0.7688	0.8771	4e-4	450	500000	50000	1000
FCR	DUR	Genetic_Covariance12	18.2431	10.8735	26.3697	0.0462	450	500000	50000	1000
FCR	DUR	Genetic_Correlation	0.3122	0.194	0.4507	0.0207	450	500000	50000	1000
FCR	DUR	Group_Variance1	0.0039	0.0026	0.0055	0.0792	383	500000	50000	1000
FCR	DUR	Group_Variance2	42764.1111	31336.75	56666.25	0.0596	450	500000	50000	1000
FCR	DUR	Group_coVariance12	3.6842	0.5692	6.7506	0.0251	450	500000	50000	1000
FCR	DUR	group_correlation	0.2888	0.0471	0.5108	0.0151	450	500000	50000	1000
FCR	FREQ	Genetic_Variance1	0.0167	0.0127	0.0211	-0.0123	377	500000	50000	1000
FCR	FREQ	Residual_Variance1	0.0154	0.0131	0.0177	0.0039	450	500000	50000	1000
FCR	FREQ	Heritability1	0.4658	0.3798	0.5532	-0.0099	450	500000	50000	1000
FCR	FREQ	Genetic_Variance2	13.0198	9.3638	16.8965	0.0065	344	500000	50000	1000
FCR	FREQ	Residual_Variance2	-0.0446	-0.095	0.0072	0.0419	450	500000	50000	1000
FCR	FREQ	Heritability2	0.2201	0.1629	0.2825	-0.0226	332	500000	50000	1000
FCR	FREQ	Genetic_Covariance12	0.1271	0.0522	0.2164	0.0657	450	500000	50000	1000
FCR	FREQ	Genetic_Correlation	0.2748	0.1043	0.4693	0.0324	450	500000	50000	1000
FCR	FREQ	Group_Variance1	0.0037	0.0023	0.0053	0.117	430	500000	50000	1000
FCR	FREQ	Group_Variance2	46.1725	40.046	52.363	0.0857	312	500000	50000	1000
FCR	FREQ	Group_coVariance12	-0.0607	-0.124	5e-4	-0.0302	450	500000	50000	1000
FCR	FREQ	group_correlation	-0.1485	-0.2994	0.0012	-0.0374	450	500000	50000	1000
LMC	IMF	Genetic_Variance1	3.228	2.7499	3.6933	0.0091	450	500000	50000	1000
LMC	IMF	Residual_Variance1	1.2718	1.0573	1.4891	-0.0013	450	500000	50000	1000
LMC	IMF	Heritability1	0.6598	0.5929	0.7173	0.0025	450	500000	50000	1000
LMC	IMF	Genetic_Variance2	0.2255	0.1904	0.2606	0.0571	450	500000	50000	1000
LMC	IMF	Residual_Variance2	-0.093	-0.1436	-0.0482	0.0601	450	500000	50000	1000
LMC	IMF	Heritability2	1.6313	1.1537	2.7057	0.0841	379	500000	50000	1000
LMC	IMF	Genetic_Covariance12	-0.2123	-0.305	-0.1148	0.0163	450	500000	50000	1000
LMC	IMF	Genetic_Correlation	-0.2486	-0.3445	-0.1415	-0.0023	450	500000	50000	1000
LMC	IMF	Group_Variance1	0.3871	0.2269	0.5358	-0.0574	450	500000	50000	1000
LMC	IMF	Group_Variance2	0.0132	0.0051	0.0229	-0.0139	450	500000	50000	1000
LMC	IMF	Group_coVariance12	-0.0363	-0.067	-0.0106	-0.0502	450	500000	50000	1000
LMC	IMF	group_correlation	-0.5217	-0.9405	-0.1552	0.0734	282	500000	50000	1000
DUR	LMC	Genetic_Variance1	213315.3333	174245	248610	0.0649	450	500000	50000	1000
DUR	LMC	Residual_Variance1	104678.6222	87592.75	123132.5	-0.0384	450	500000	50000	1000
DUR	LMC	Heritability1	0.5897	0.5187	0.6507	0.0426	450	500000	50000	1000
DUR	LMC	Genetic_Variance2	3.4523	2.9301	4.0622	-0.1089	768	500000	50000	1000
DUR	LMC	Residual_Variance2	-46.8354	-92.2168	-3.5765	0.0424	450	500000	50000	1000
DUR	LMC	Heritability2	-0.0586	-0.5139	0.1749	-0.0175	450	500000	50000	1000
DUR	LMC	Genetic_Covariance12	-220.297	-321.1425	-117.3075	0.0518	450	500000	50000	1000
DUR	LMC	Genetic_Correlation	-0.2569	-0.3716	-0.1456	0.0638	450	500000	50000	1000
DUR	LMC	Group_Variance1	43248.5778	30017	56466.5	0.0067	450	500000	50000	1000
DUR	LMC	Group_Variance2	0.4035	0.2647	0.5804	-0.0503	450	500000	50000	1000
DUR	LMC	Group_coVariance12	-36.1683	-68.875	-0.4535	0.0361	450	500000	50000	1000
DUR	LMC	group_correlation	-0.2719	-0.4942	-0.0037	0.0609	450	500000	50000	1000
DUR	IMF	Genetic_Variance1	206544.6667	168767.5	246655	0.0642	450	500000	50000	1000
DUR	IMF	Residual_Variance1	105302.3333	86301.5	124532.5	0.0245	450	500000	50000	1000
DUR	IMF	Heritability1	0.5802	0.5042	0.6452	0.0621	450	500000	50000	1000
DUR	IMF	Genetic_Variance2	0.2291	0.1949	0.2674	0.024	450	500000	50000	1000
DUR	IMF	Residual_Variance2	16.929	4.054	30.0045	0.0464	450	500000	50000	1000
DUR	IMF	Heritability2	0.0181	0.0072	0.0471	-0.0125	353	500000	50000	1000
DUR	IMF	Genetic_Covariance12	5.906	-19.677	34.6808	0.0187	450	500000	50000	1000
DUR	IMF	Genetic_Correlation	0.0267	-0.0967	0.1544	0.0121	450	500000	50000	1000
DUR	IMF	Group_Variance1	43457.2	30278.25	56903	0.0795	514	500000	50000	1000
DUR	IMF	Group_Variance2	0.0145	0.0051	0.0249	-0.1066	556	500000	50000	1000
DUR	IMF	Group_coVariance12	1.9425	-6.2808	9.7332	-2e-4	450	500000	50000	1000
DUR	IMF	group_correlation	0.0755	-0.297	0.4181	-0.0351	450	500000	50000	1000
DUR	FREQ	Genetic_Variance1	212748.4444	174822.5	248055	0.0081	450	500000	50000	1000
DUR	FREQ	Residual_Variance1	104135.9111	89263.75	122400	0.0501	450	500000	50000	1000
DUR	FREQ	Heritability1	0.5892	0.5209	0.6522	-0.0162	450	500000	50000	1000
DUR	FREQ	Genetic_Variance2	13.1641	9.1906	17.1655	-0.0479	450	500000	50000	1000
DUR	FREQ	Residual_Variance2	9.0931	-131.2875	157.055	0.026	619	500000	50000	1000
DUR	FREQ	Heritability2	0.1057	-1.4514	2.2045	3e-4	450	500000	50000	1000
DUR	FREQ	Genetic_Covariance12	579.6711	298.68	853.3375	-0.0802	734	500000	50000	1000
DUR	FREQ	Genetic_Correlation	0.3476	0.1964	0.4888	-0.0613	632	500000	50000	1000
DUR	FREQ	Group_Variance1	43707.5333	31715.25	57952	0.0644	450	500000	50000	1000
DUR	FREQ	Group_Variance2	46.2979	40.6345	52.3255	0.0065	450	500000	50000	1000
DUR	FREQ	Group_coVariance12	-279.0414	-480.2675	-63.3073	-0.0214	450	500000	50000	1000
DUR	FREQ	group_correlation	-0.198	-0.3309	-0.0447	-0.0169	450	500000	50000	1000
FREQ	LMC	Genetic_Variance1	13.063	9.6457	16.8678	0.0283	450	500000	50000	1000
FREQ	LMC	Residual_Variance1	23.9219	21.2435	26.6887	-0.0332	450	500000	50000	1000
FREQ	LMC	Heritability1	0.1574	0.1166	0.2036	0.0038	450	500000	50000	1000
FREQ	LMC	Genetic_Variance2	3.4544	2.9249	4.0563	-0.1053	715	500000	50000	1000
FREQ	LMC	Residual_Variance2	0.0634	-0.3937	0.5938	0.0951	370	500000	50000	1000
FREQ	LMC	Heritability2	0.8856	0.7697	1.0131	0.0729	371	500000	50000	1000
FREQ	LMC	Genetic_Covariance12	-0.7037	-1.7622	0.4233	9e-4	450	500000	50000	1000
FREQ	LMC	Genetic_Correlation	-0.1058	-0.261	0.0627	-0.0043	284	500000	50000	1000
FREQ	LMC	Group_Variance1	46.0374	40.0962	52.0275	-0.0417	450	500000	50000	1000
FREQ	LMC	Group_Variance2	0.3983	0.2575	0.5677	-0.0412	450	500000	50000	1000
FREQ	LMC	Group_coVariance12	0.1432	-0.5077	0.8341	0.0419	450	500000	50000	1000
FREQ	LMC	group_correlation	0.0346	-0.1159	0.2065	0.0295	450	500000	50000	1000
FREQ	IMF	Genetic_Variance1	12.882	9.3416	17.0342	-0.0079	450	500000	50000	1000
FREQ	IMF	Residual_Variance1	24.0607	21.5922	26.6878	0.0057	410	500000	50000	1000
FREQ	IMF	Heritability1	0.1542	0.1129	0.2013	-0.024	450	500000	50000	1000
FREQ	IMF	Genetic_Variance2	0.2301	0.1964	0.269	0.0193	450	500000	50000	1000
FREQ	IMF	Residual_Variance2	-0.0462	-0.2137	0.1086	0.0216	450	500000	50000	1000
FREQ	IMF	Heritability2	1.4913	0.5812	4.8195	0.0031	450	500000	50000	1000
FREQ	IMF	Genetic_Covariance12	-0.0534	-0.3263	0.2169	0.0279	450	500000	50000	1000
FREQ	IMF	Genetic_Correlation	-0.0303	-0.1867	0.1233	0.0369	450	500000	50000	1000
FREQ	IMF	Group_Variance1	46.5644	40.9295	52.861	-0.084	613	500000	50000	1000
FREQ	IMF	Group_Variance2	0.0146	0.0052	0.0249	-0.0929	541	500000	50000	1000
FREQ	IMF	Group_coVariance12	-0.0585	-0.2378	0.1258	-0.0108	450	500000	50000	1000
FREQ	IMF	group_correlation	-0.0734	-0.3145	0.1967	-0.0227	450	500000	50000	1000
lnvar_FI	ADG	Genetic_Variance1	0.0513	0.0328	0.0717	-0.002	450	500000	50000	1000
lnvar_FI	ADG	Residual_Variance1	0.1127	0.0983	0.1262	-0.0591	450	500000	50000	1000
lnvar_FI	ADG	Heritability1	0.2461	0.1643	0.3332	-0.0301	450	500000	50000	1000
lnvar_FI	ADG	Genetic_Variance2	783.5584	639.4575	987.4475	-0.0891	382	500000	50000	1000
lnvar_FI	ADG	Residual_Variance2	-0.7343	-1.4813	0.044	-0.021	450	500000	50000	1000
lnvar_FI	ADG	Heritability2	0.7507	0.6776	0.818	-0.0518	450	500000	50000	1000
lnvar_FI	ADG	Genetic_Covariance12	1.7705	0.4074	3.1556	0.0031	450	500000	50000	1000
lnvar_FI	ADG	Genetic_Correlation	0.2813	0.0722	0.4677	-0.0025	450	500000	50000	1000
lnvar_FI	ADG	Group_Variance1	0.0436	0.0343	0.0555	-0.0324	450	500000	50000	1000
lnvar_FI	ADG	Group_Variance2	259.5271	188.695	338.8	0.0117	450	500000	50000	1000
lnvar_FI	ADG	Group_coVariance12	0.0817	-0.5242	0.6658	0.0248	450	500000	50000	1000
lnvar_FI	ADG	group_correlation	0.0243	-0.1648	0.1999	0.0179	450	500000	50000	1000
lnvar_FI	FI	Genetic_Variance1	0.0532	0.0339	0.0745	-0.0209	450	500000	50000	1000
lnvar_FI	FI	Residual_Variance1	0.1109	0.0977	0.1252	-0.0062	450	500000	50000	1000
lnvar_FI	FI	Heritability1	0.2554	0.1728	0.3384	-0.0279	450	500000	50000	1000
lnvar_FI	FI	Genetic_Variance2	0.02	0.0154	0.0254	0.0078	450	500000	50000	1000
lnvar_FI	FI	Residual_Variance2	-0.0014	-0.0053	0.0027	0.0366	450	500000	50000	1000
lnvar_FI	FI	Heritability2	0.8334	0.675	1.0415	0.0299	450	500000	50000	1000
lnvar_FI	FI	Genetic_Covariance12	0.0172	0.0103	0.024	0.0232	450	500000	50000	1000
lnvar_FI	FI	Genetic_Correlation	0.5301	0.3494	0.6936	0.0882	376	500000	50000	1000
lnvar_FI	FI	Group_Variance1	0.0435	0.0345	0.0553	0.0233	450	500000	50000	1000
lnvar_FI	FI	Group_Variance2	0.0055	0.0037	0.0078	0.0141	450	500000	50000	1000
lnvar_FI	FI	Group_coVariance12	0.0015	-0.0018	0.0048	-0.0359	450	500000	50000	1000
lnvar_FI	FI	group_correlation	0.0989	-0.1212	0.3188	-0.0537	450	500000	50000	1000
lnvar_FI	FCR	Genetic_Variance1	0.0518	0.0325	0.0721	-0.0031	450	500000	50000	1000
lnvar_FI	FCR	Residual_Variance1	0.1114	0.0981	0.1269	0.0019	450	500000	50000	1000
lnvar_FI	FCR	Heritability1	0.249	0.1614	0.3332	-0.0099	450	500000	50000	1000
lnvar_FI	FCR	Genetic_Variance2	0.0168	0.0129	0.0214	0.0386	450	500000	50000	1000
lnvar_FI	FCR	Residual_Variance2	0.0062	0.0022	0.0098	0.0176	450	500000	50000	1000
lnvar_FI	FCR	Heritability2	0.6269	0.5208	0.7586	0.0346	450	500000	50000	1000
lnvar_FI	FCR	Genetic_Covariance12	0.0068	8e-4	0.0131	0.0654	450	500000	50000	1000
lnvar_FI	FCR	Genetic_Correlation	0.2326	0.0243	0.4314	0.0855	378	500000	50000	1000
lnvar_FI	FCR	Group_Variance1	0.0441	0.0355	0.0561	0.018	582	500000	50000	1000
lnvar_FI	FCR	Group_Variance2	0.0039	0.0026	0.0054	0.0384	450	500000	50000	1000
lnvar_FI	FCR	Group_coVariance12	0.0024	-5e-4	0.0053	0.0028	450	500000	50000	1000
lnvar_FI	FCR	group_correlation	0.183	-0.0459	0.3745	-0.0222	450	500000	50000	1000
lnvar_FI	LMC	Genetic_Variance1	0.0498	0.0319	0.0706	0.0065	450	500000	50000	1000
lnvar_FI	LMC	Residual_Variance1	0.1132	0.1007	0.1264	-0.0543	450	500000	50000	1000
lnvar_FI	LMC	Heritability1	0.2396	0.1626	0.3268	-0.0172	450	500000	50000	1000
lnvar_FI	LMC	Genetic_Variance2	3.466	2.9488	4.0683	-0.11	736	500000	50000	1000
lnvar_FI	LMC	Residual_Variance2	-0.0262	-0.0647	0.0124	0.024	450	500000	50000	1000
lnvar_FI	LMC	Heritability2	0.9029	0.8557	0.9418	-0.0285	450	500000	50000	1000
lnvar_FI	LMC	Genetic_Covariance12	-0.1163	-0.1925	-0.0437	0.0181	450	500000	50000	1000
lnvar_FI	LMC	Genetic_Correlation	-0.2823	-0.4635	-0.1167	0.01	450	500000	50000	1000
lnvar_FI	LMC	Group_Variance1	0.0441	0.0345	0.0557	-0.0353	450	500000	50000	1000
lnvar_FI	LMC	Group_Variance2	0.3978	0.2558	0.5745	-0.0315	450	500000	50000	1000
lnvar_FI	LMC	Group_coVariance12	-0.0019	-0.0313	0.0275	0.0482	450	500000	50000	1000
lnvar_FI	LMC	group_correlation	-0.0115	-0.2402	0.2195	0.0397	450	500000	50000	1000
lnvar_FI	IMF	Genetic_Variance1	0.0507	0.0327	0.0714	-0.0327	450	500000	50000	1000
lnvar_FI	IMF	Residual_Variance1	0.1122	0.0987	0.1252	-0.0401	450	500000	50000	1000
lnvar_FI	IMF	Heritability1	0.2442	0.1593	0.3335	-0.0268	450	500000	50000	1000
lnvar_FI	IMF	Genetic_Variance2	0.2304	0.1969	0.2685	0.0326	450	500000	50000	1000
lnvar_FI	IMF	Residual_Variance2	0.0086	-0.0027	0.0197	0.025	450	500000	50000	1000
lnvar_FI	IMF	Heritability2	0.9102	0.8537	0.9644	-0.0334	450	500000	50000	1000
lnvar_FI	IMF	Genetic_Covariance12	0.0177	-0.0014	0.0373	0.0289	450	500000	50000	1000
lnvar_FI	IMF	Genetic_Correlation	0.1651	-0.0136	0.3388	0.0092	450	500000	50000	1000
lnvar_FI	IMF	Group_Variance1	0.044	0.0338	0.0554	-0.009	451	500000	50000	1000
lnvar_FI	IMF	Group_Variance2	0.0142	0.0051	0.0247	-0.0526	450	500000	50000	1000
lnvar_FI	IMF	Group_coVariance12	-0.0034	-0.0113	0.0043	-0.0069	450	500000	50000	1000
lnvar_FI	IMF	group_correlation	-0.1496	-0.5377	0.1896	0.0225	450	500000	50000	1000
lnvar_FI	DUR	Genetic_Variance1	0.0488	0.0307	0.0694	0.0852	379	500000	50000	1000
lnvar_FI	DUR	Residual_Variance1	0.1172	0.1038	0.1311	0.0305	450	500000	50000	1000
lnvar_FI	DUR	Heritability1	0.232	0.1527	0.3187	0.0848	379	500000	50000	1000
lnvar_FI	DUR	Genetic_Variance2	208444.8889	171822.5	243740	0.0375	450	500000	50000	1000
lnvar_FI	DUR	Residual_Variance2	-8.2122	-18.5132	3.3086	0.1145	343	500000	50000	1000
lnvar_FI	DUR	Heritability2	0.8225	0.7585	0.8758	-0.0464	450	500000	50000	1000
lnvar_FI	DUR	Genetic_Covariance12	14.0528	-3.9746	31.752	-0.0488	450	500000	50000	1000
lnvar_FI	DUR	Genetic_Correlation	0.1421	-0.0384	0.3314	-0.0446	450	500000	50000	1000
lnvar_FI	DUR	Group_Variance1	0.0434	0.0335	0.054	-2e-4	559	500000	50000	1000
lnvar_FI	DUR	Group_Variance2	44845.7333	31912.5	59706.25	-0.0948	543	500000	50000	1000
lnvar_FI	DUR	Group_coVariance12	-1.3987	-10.6892	7.077	0.0681	392	500000	50000	1000
lnvar_FI	DUR	group_correlation	-0.0319	-0.2266	0.1643	0.059	450	500000	50000	1000
lnvar_FI	FREQ	Genetic_Variance1	0.0508	0.0322	0.0712	0.0811	382	500000	50000	1000
lnvar_FI	FREQ	Residual_Variance1	0.1159	0.1035	0.1294	0.0549	450	500000	50000	1000
lnvar_FI	FREQ	Heritability1	0.2404	0.1614	0.3249	0.083	380	500000	50000	1000
lnvar_FI	FREQ	Genetic_Variance2	13.0327	9.2472	17.0678	-0.0726	519	500000	50000	1000
lnvar_FI	FREQ	Residual_Variance2	-0.0596	-0.1921	0.069	0.0646	450	500000	50000	1000
lnvar_FI	FREQ	Heritability2	0.219	0.1614	0.282	-0.0765	523	500000	50000	1000
lnvar_FI	FREQ	Genetic_Covariance12	-0.1631	-0.3606	0.0265	-0.0199	450	500000	50000	1000
lnvar_FI	FREQ	Genetic_Correlation	-0.2021	-0.4257	0.0331	-0.0116	450	500000	50000	1000
lnvar_FI	FREQ	Group_Variance1	0.0438	0.0335	0.0547	-0.0176	597	500000	50000	1000
lnvar_FI	FREQ	Group_Variance2	46.4726	40.8335	52.6132	-0.0023	450	500000	50000	1000
lnvar_FI	FREQ	Group_coVariance12	0.0447	-0.1326	0.2153	0.0123	244	500000	50000	1000
lnvar_FI	FREQ	group_correlation	0.031	-0.0945	0.1515	0.0163	245	500000	50000	1000
lnvar_FI	TRT	Genetic_Variance1	0.043	0.0251	0.062	-0.0944	695	500000	50000	1000
lnvar_FI	TRT	Residual_Variance1	0.1189	0.1042	0.1327	-0.0149	444	500000	50000	1000
lnvar_FI	TRT	Heritability1	0.2086	0.1286	0.2896	-0.0882	686	500000	50000	1000
lnvar_FI	TRT	Genetic_Variance2	0.443	0.1952	0.7338	0.1043	364	500000	50000	1000
lnvar_FI	TRT	Residual_Variance2	0.171	0.1224	0.2176	0.0372	450	500000	50000	1000
lnvar_FI	TRT	Heritability2	0.6188	0.4096	0.7796	0.1391	339	500000	50000	1000
lnvar_FI	TRT	Genetic_Covariance12	0.0403	-0.0106	0.0979	0.1196	353	500000	50000	1000
lnvar_FI	TRT	Genetic_Correlation	0.2921	-0.101	0.6515	0.1544	329	500000	50000	1000
lnvar_FI	TRT	Group_Variance1	0.0435	0.0318	0.0553	0.0121	450	500000	50000	1000
lnvar_FI	TRT	Group_Variance2	0.088	0.0111	0.227	0.0349	450	500000	50000	1000
lnvar_FI	TRT	Group_coVariance12	0.0056	-0.0251	0.0417	0.03	450	500000	50000	1000
lnvar_FI	TRT	group_correlation	0.0873	-0.5943	0.7869	0.084	477	500000	50000	1000
TRT	ADG	Genetic_Variance1	0.3051	0.0395	0.5517	0.4046	101	500000	50000	1000
TRT	ADG	Residual_Variance1	3.9379	3.6756	4.2531	0.1481	202	500000	50000	1000
TRT	ADG	Heritability1	0.0706	0.0092	0.1285	0.4165	97	500000	50000	1000
TRT	ADG	Genetic_Variance2	779.0136	609.8275	948.6075	-0.0062	450	500000	50000	1000
TRT	ADG	Residual_Variance2	-8.9873	-12.6497	-5.4288	-0.0098	450	500000	50000	1000
TRT	ADG	Heritability2	0.7348	0.6591	0.8013	0.0324	450	500000	50000	1000
TRT	ADG	Genetic_Covariance12	-4.7301	-10.2189	0.1111	0.0074	450	500000	50000	1000
TRT	ADG	Genetic_Correlation	-0.3326	-0.7812	0.0079	0.2722	91	500000	50000	1000
TRT	ADG	Group_Variance1	0.0637	0.0043	0.1886	0.2147	234	500000	50000	1000
TRT	ADG	Group_Variance2	289.0122	210.97	369.7975	0.0041	450	500000	50000	1000
TRT	ADG	Group_coVariance12	1.5251	-0.9066	3.6256	0.0788	383	500000	50000	1000
TRT	ADG	group_correlation	0.4377	-0.2231	0.9923	0.227	283	500000	50000	1000
TRT	FI	Genetic_Variance1	0.30620000000000003	0.0742	0.5994	0.254	215	500000	50000	1000
TRT	FI	Residual_Variance1	3.9492	3.6252	4.221	0.1138	357	500000	50000	1000
TRT	FI	Heritability1	0.0706	0.0185	0.1341	0.2579	220	500000	50000	1000
TRT	FI	Genetic_Variance2	0.0205	0.0158	0.0257	-0.016	618	500000	50000	1000
TRT	FI	Residual_Variance2	-0.0358	-0.0562	-0.0149	-0.1326	586	500000	50000	1000
TRT	FI	Heritability2	1.7558	-17.1656	16.8863	-0.0053	657	500000	50000	1000
TRT	FI	Genetic_Covariance12	-0.0088	-0.035	0.0172	0.0212	450	500000	50000	1000
TRT	FI	Genetic_Correlation	-0.1229	-0.5364	0.2007	0.127	289	500000	50000	1000
TRT	FI	Group_Variance1	0.0621	0.0025	0.1783	0.1782	255	500000	50000	1000
TRT	FI	Group_Variance2	0.0059	0.004	0.0079	-0.0145	450	500000	50000	1000
TRT	FI	Group_coVariance12	0.001	-0.0119	0.0128	0.1255	282	500000	50000	1000
TRT	FI	group_correlation	0.1007	-0.7348	0.9852	0.2801	203	500000	50000	1000
TRT	FCR	Genetic_Variance1	0.3175	0.0914	0.6051	0.2592	218	500000	50000	1000
TRT	FCR	Residual_Variance1	3.9433	3.6192	4.2448	0.0909	374	500000	50000	1000
TRT	FCR	Heritability1	0.0731	0.0215	0.1376	0.2652	221	500000	50000	1000
TRT	FCR	Genetic_Variance2	0.0172	0.0134	0.0214	0.0133	450	500000	50000	1000
TRT	FCR	Residual_Variance2	-5e-4	-0.0186	0.0189	-0.0874	452	500000	50000	1000
TRT	FCR	Heritability2	0.8966	0.3616	4.6985	0.0054	450	500000	50000	1000
TRT	FCR	Genetic_Covariance12	0.0145	-0.0094	0.0395	0.0352	450	500000	50000	1000
TRT	FCR	Genetic_Correlation	0.21	-0.1398	0.6585	0.2124	161	500000	50000	1000
TRT	FCR	Group_Variance1	0.0614	0.0028	0.1775	0.163	432	500000	50000	1000
TRT	FCR	Group_Variance2	0.0037	0.0023	0.0052	-0.0423	621	500000	50000	1000
TRT	FCR	Group_coVariance12	0.001	-0.0098	0.0111	0.1383	286	500000	50000	1000
TRT	FCR	group_correlation	0.0942	-0.8157	0.9858	0.2495	216	500000	50000	1000
TRT	LMC	Genetic_Variance1	0.3129	0.0051	0.5736	0.4661	65	500000	50000	1000
TRT	LMC	Residual_Variance1	3.9302	3.6347	4.2701	0.2324	131	500000	50000	1000
TRT	LMC	Heritability1	0.0723	0.0012	0.1315	0.4788	62	500000	50000	1000
TRT	LMC	Genetic_Variance2	3.3717	2.8797	3.8758	-0.0238	450	500000	50000	1000
TRT	LMC	Residual_Variance2	-0.0598	-0.2398	0.1272	0.0068	450	500000	50000	1000
TRT	LMC	Heritability2	0.906	0.8376	0.9725	-0.015	450	500000	50000	1000
TRT	LMC	Genetic_Covariance12	-0.0459	-0.3315	0.2661	-0.0392	450	500000	50000	1000
TRT	LMC	Genetic_Correlation	-0.0636	-0.5286	0.2814	0.2049	296	500000	50000	1000
TRT	LMC	Group_Variance1	0.0678	0.0037	0.189	0.2216	200	500000	50000	1000
TRT	LMC	Group_Variance2	0.4116	0.248	0.5974	-0.0492	450	500000	50000	1000
TRT	LMC	Group_coVariance12	0.0807	-0.0223	0.1944	0.1278	347	500000	50000	1000
TRT	LMC	group_correlation	0.5473	-0.1709	0.9977	0.2183	288	500000	50000	1000
TRT	IMF	Genetic_Variance1	0.2891	0.0563	0.5624	0.4107	117	500000	50000	1000
TRT	IMF	Residual_Variance1	3.9717	3.6751	4.2736	0.068	392	500000	50000	1000
TRT	IMF	Heritability1	0.0663	0.0133	0.1235	0.4156	114	500000	50000	1000
TRT	IMF	Genetic_Variance2	0.2515	0.2117	0.2987	0.0384	450	500000	50000	1000
TRT	IMF	Residual_Variance2	-0.0061	-0.0593	0.0466	-0.0827	530	500000	50000	1000
TRT	IMF	Heritability2	0.9814	0.7919	1.2354	-0.0699	339	500000	50000	1000
TRT	IMF	Genetic_Covariance12	0.0564	-0.0247	0.1408	0.0697	280	500000	50000	1000
TRT	IMF	Genetic_Correlation	0.2376	-0.1068	0.7992	0.3997	69	500000	50000	1000
TRT	IMF	Group_Variance1	0.069	0.0028	0.1808	0.1966	301	500000	50000	1000
TRT	IMF	Group_Variance2	0.0141	0.0049	0.0247	0.0575	450	500000	50000	1000
TRT	IMF	Group_coVariance12	-0.0081	-0.0332	0.0204	0.1717	250	500000	50000	1000
TRT	IMF	group_correlation	-0.2753	-0.9978	0.8896	0.3256	191	500000	50000	1000
TRT	DUR	Genetic_Variance1	0.3993	0.1589	0.7116	0.1127	358	500000	50000	1000
TRT	DUR	Residual_Variance1	4.4172	4.1012	4.7604	0.075	386	500000	50000	1000
TRT	DUR	Heritability1	0.0819	0.0316	0.1408	0.1238	350	500000	50000	1000
TRT	DUR	Genetic_Variance2	215934	180012.5	256087.5	0.0098	450	500000	50000	1000
TRT	DUR	Residual_Variance2	-85.1232	-137.1775	-26.1908	0.0083	450	500000	50000	1000
TRT	DUR	Heritability2	0.8176	0.7573	0.8686	0.0157	450	500000	50000	1000
TRT	DUR	Genetic_Covariance12	0.385	-81.2652	80.714	0.0925	373	500000	50000	1000
TRT	DUR	Genetic_Correlation	-2e-4	-0.291	0.2869	0.1085	361	500000	50000	1000
TRT	DUR	Group_Variance1	0.0457	0.001	0.1671	0.2276	182	500000	50000	1000
TRT	DUR	Group_Variance2	48040.6	34802.25	62107.75	0.0134	450	500000	50000	1000
TRT	DUR	Group_coVariance12	16.2608	-13.3198	49.031	0.1923	211	500000	50000	1000
TRT	DUR	group_correlation	0.4047	-0.6746	0.9991	0.3195	145	500000	50000	1000
TRT	FREQ	Genetic_Variance1	0.4016	0.1582	0.6989	0.1242	350	500000	50000	1000
TRT	FREQ	Residual_Variance1	4.4225	4.0959	4.7824	0.0672	392	500000	50000	1000
TRT	FREQ	Heritability1	0.0823	0.0323	0.1415	0.1347	342	500000	50000	1000
TRT	FREQ	Genetic_Variance2	13.3861	9.3906	17.4978	-0.0488	450	500000	50000	1000
TRT	FREQ	Residual_Variance2	-0.4602	-1.1972	0.2712	0.0417	450	500000	50000	1000
TRT	FREQ	Heritability2	0.212	0.154	0.2724	-0.0737	520	500000	50000	1000
TRT	FREQ	Genetic_Covariance12	0.2535	-0.5541	1.1155	0.1228	302	500000	50000	1000
TRT	FREQ	Genetic_Correlation	0.1141	-0.2342	0.5034	0.1519	284	500000	50000	1000
TRT	FREQ	Group_Variance1	0.0395	1e-4	0.1611	0.2048	215	500000	50000	1000
TRT	FREQ	Group_Variance2	50.2156	43.688	57.0688	0.0126	450	500000	50000	1000
TRT	FREQ	Group_coVariance12	0.0456	-0.6751	0.7347	0.0322	450	500000	50000	1000
TRT	FREQ	group_correlation	0.0164	-0.9797	0.8486	0.3203	231	500000	50000	1000
