## Supplementary material for "A large-effect locus on chromosome 4 underlies circadian feeding rhythmicity in pigs": TableS4

Trait1	Trait2	Genetic_parameter	Mean_estimate	HPD95_min	HPD95_max	autocorrelation	ESS	number_iterations	burnin	sample_rate
PropCirc	FI_night	Genetic_Variance1	0.0438	0.0392	0.0483	-0.054	450	500000	50000	1000
PropCirc	FI_night	Residual_Variance1	0.0332	0.0307	0.0361	-0.014	450	500000	50000	1000
PropCirc	FI_night	Heritability1	0.5234	0.4833	0.5599	-0.0387	450	500000	50000	1000
PropCirc	FI_night	Genetic_Variance2	9e-4	8e-4	0.001	-0.0311	627	500000	50000	1000
PropCirc	FI_night	Residual_Variance2	-0.0026	-0.0029	-0.0022	-0.016	450	500000	50000	1000
PropCirc	FI_night	Heritability2	-0.5838	-0.8546	-0.3907	0.0052	450	500000	50000	1000
PropCirc	FI_night	Genetic_Covariance12	-0.0041	-0.0046	-0.0036	0.0111	450	500000	50000	1000
PropCirc	FI_night	Genetic_Correlation	-0.668	-0.7117	-0.6213	0.0348	450	500000	50000	1000
PropCirc	FI_night	Group_Variance1	0.0067	0.0056	0.0079	0.0166	450	500000	50000	1000
PropCirc	FI_night	Group_Variance2	2e-4	2e-4	2e-4	0.058	506	500000	50000	1000
PropCirc	FI_night	Group_coVariance12	2e-4	1e-4	4e-4	-0.0082	450	500000	50000	1000
PropCirc	FI_night	group_correlation	0.1947	0.0604	0.338	-0.021	450	500000	50000	1000
PropCirc	ADG	Genetic_Variance1	0.043	0.0382	0.0475	-0.0176	450	500000	50000	1000
PropCirc	ADG	Residual_Variance1	0.0338	0.031	0.0365	-0.0235	450	500000	50000	1000
PropCirc	ADG	Heritability1	0.5169	0.4748	0.5609	-0.0136	450	500000	50000	1000
PropCirc	ADG	Genetic_Variance2	605.2167	539.9675	675.26	0.0312	496	500000	50000	1000
PropCirc	ADG	Residual_Variance2	0.2363	0.0123	0.4675	-0.0373	450	500000	50000	1000
PropCirc	ADG	Heritability2	0.7461	0.7138	0.7789	0.0192	541	500000	50000	1000
PropCirc	ADG	Genetic_Covariance12	-0.289	-0.6579	0.0761	-0.0726	701	500000	50000	1000
PropCirc	ADG	Genetic_Correlation	-0.0568	-0.1276	0.0157	-0.0752	706	500000	50000	1000
PropCirc	ADG	Group_Variance1	0.0064	0.0051	0.0077	-0.0914	539	500000	50000	1000
PropCirc	ADG	Group_Variance2	205.3398	180.6	231.655	0.0117	450	500000	50000	1000
PropCirc	ADG	Group_coVariance12	0.2003	0.0686	0.3315	0.0198	450	500000	50000	1000
PropCirc	ADG	group_correlation	0.1755	0.061	0.2767	0.011	450	500000	50000	1000
PropCirc	FI	Genetic_Variance1	0.0432	0.0384	0.0479	-0.0101	450	500000	50000	1000
PropCirc	FI	Residual_Variance1	0.0336	0.0309	0.0363	-0.0122	562	500000	50000	1000
PropCirc	FI	Heritability1	0.5186	0.4721	0.5601	-0.0247	450	500000	50000	1000
PropCirc	FI	Genetic_Variance2	0.0198	0.0179	0.0218	0.0059	450	500000	50000	1000
PropCirc	FI	Residual_Variance2	-0.0025	-0.0037	-0.0013	0.0094	450	500000	50000	1000
PropCirc	FI	Heritability2	0.8609	0.8121	0.9162	-0.0494	450	500000	50000	1000
PropCirc	FI	Genetic_Covariance12	-0.002	-0.004	2e-4	0.0173	450	500000	50000	1000
PropCirc	FI	Genetic_Correlation	-0.0682	-0.1339	0.0082	0.0124	450	500000	50000	1000
PropCirc	FI	Group_Variance1	0.0065	0.0054	0.0079	0.0025	230	500000	50000	1000
PropCirc	FI	Group_Variance2	0.0057	0.005	0.0064	-0.0859	533	500000	50000	1000
PropCirc	FI	Group_coVariance12	0.0018	0.0012	0.0024	0.0344	450	500000	50000	1000
PropCirc	FI	group_correlation	0.2976	0.1972	0.3936	0.044	450	500000	50000	1000
PropCirc	FCR	Genetic_Variance1	0.0436	0.0388	0.0483	-0.009	450	500000	50000	1000
PropCirc	FCR	Residual_Variance1	0.0334	0.0307	0.0362	-0.0105	561	500000	50000	1000
PropCirc	FCR	Heritability1	0.5226	0.4757	0.5635	-0.023	450	500000	50000	1000
PropCirc	FCR	Genetic_Variance2	0.0167	0.0151	0.0185	0.0327	450	500000	50000	1000
PropCirc	FCR	Residual_Variance2	-0.0026	-0.0038	-0.0015	-0.0029	450	500000	50000	1000
PropCirc	FCR	Heritability2	0.9421	0.8755	1.0171	-0.0588	450	500000	50000	1000
PropCirc	FCR	Genetic_Covariance12	-0.0024	-0.0044	-2e-4	-0.0059	450	500000	50000	1000
PropCirc	FCR	Genetic_Correlation	-0.0896	-0.1606	-0.0061	-0.0175	392	500000	50000	1000
PropCirc	FCR	Group_Variance1	0.0064	0.0052	0.0077	0.0142	450	500000	50000	1000
PropCirc	FCR	Group_Variance2	0.0036	0.0032	0.0042	-0.0663	450	500000	50000	1000
PropCirc	FCR	Group_coVariance12	-1e-4	-6e-4	5e-4	-0.0164	450	500000	50000	1000
PropCirc	FCR	group_correlation	-0.0121	-0.1266	0.0987	-0.0114	450	500000	50000	1000
PropCirc	LMC	Genetic_Variance1	0.043	0.0381	0.0473	-0.0168	450	500000	50000	1000
PropCirc	LMC	Residual_Variance1	0.0338	0.031	0.0368	-0.0228	450	500000	50000	1000
PropCirc	LMC	Heritability1	0.5165	0.4724	0.5597	-0.0138	450	500000	50000	1000
PropCirc	LMC	Genetic_Variance2	2.5333	2.3327	2.7258	-0.0026	450	500000	50000	1000
PropCirc	LMC	Residual_Variance2	0.038	0.0254	0.0502	0.0507	450	500000	50000	1000
PropCirc	LMC	Heritability2	0.9308	0.9132	0.9457	-0.039	450	500000	50000	1000
PropCirc	LMC	Genetic_Covariance12	0.0363	0.0159	0.0583	0.0331	450	500000	50000	1000
PropCirc	LMC	Genetic_Correlation	0.1099	0.0489	0.1736	0.0332	450	500000	50000	1000
PropCirc	LMC	Group_Variance1	0.0064	0.0051	0.0078	-0.0914	539	500000	50000	1000
PropCirc	LMC	Group_Variance2	0.1502	0.1123	0.1942	-0.049	450	500000	50000	1000
PropCirc	LMC	Group_coVariance12	-7e-4	-0.0055	0.0043	-0.0182	450	500000	50000	1000
PropCirc	LMC	group_correlation	-0.0258	-0.1836	0.1329	-0.0262	450	500000	50000	1000
PropCirc	DUR	Genetic_Variance1	0.0444	0.0402	0.049	0.0095	903	500000	50000	1000
PropCirc	DUR	Residual_Variance1	0.0326	0.03	0.0352	0.014	450	500000	50000	1000
PropCirc	DUR	Heritability1	0.532	0.4931	0.5701	-0.0104	450	500000	50000	1000
PropCirc	DUR	Genetic_Variance2	261495.1111	237545	286410	-0.0621	388	500000	50000	1000
PropCirc	DUR	Residual_Variance2	-1.1309	-5.6115	3.0604	-0.0597	450	500000	50000	1000
PropCirc	DUR	Heritability2	0.9024	0.8809	0.922	0.0153	450	500000	50000	1000
PropCirc	DUR	Genetic_Covariance12	-3.8947	-11.17	4.074	-0.0604	434	500000	50000	1000
PropCirc	DUR	Genetic_Correlation	-0.0361	-0.103	0.0379	-0.063	440	500000	50000	1000
PropCirc	DUR	Group_Variance1	0.0064	0.0052	0.0077	0.053	450	500000	50000	1000
PropCirc	DUR	Group_Variance2	28249.8	22492.25	34143	0.0494	450	500000	50000	1000
PropCirc	DUR	Group_coVariance12	1.2691	-0.4076	3.037	0.042	450	500000	50000	1000
PropCirc	DUR	group_correlation	0.0951	-0.0333	0.2274	0.0268	450	500000	50000	1000
PropCirc	FREQ	Genetic_Variance1	0.0443	0.0402	0.0488	0.0106	450	500000	50000	1000
PropCirc	FREQ	Residual_Variance1	0.0327	0.0301	0.0353	0.0086	450	500000	50000	1000
PropCirc	FREQ	Heritability1	0.5311	0.4929	0.5695	-0.0135	450	500000	50000	1000
PropCirc	FREQ	Genetic_Variance2	40.607	37.0848	44.3808	-0.0268	450	500000	50000	1000
PropCirc	FREQ	Residual_Variance2	0.2439	0.184	0.3004	0.0097	450	500000	50000	1000
PropCirc	FREQ	Heritability2	0.5566	0.5235	0.5885	-0.0025	450	500000	50000	1000
PropCirc	FREQ	Genetic_Covariance12	0.4308	0.3395	0.5218	0.021	450	500000	50000	1000
PropCirc	FREQ	Genetic_Correlation	0.321	0.2606	0.3803	0.0109	450	500000	50000	1000
PropCirc	FREQ	Group_Variance1	0.0064	0.0052	0.0076	0.0406	450	500000	50000	1000
PropCirc	FREQ	Group_Variance2	32.0929	29.2922	35.2852	2e-4	450	500000	50000	1000
PropCirc	FREQ	Group_coVariance12	0.0193	-0.0267	0.0646	0.0364	450	500000	50000	1000
PropCirc	FREQ	group_correlation	0.0423	-0.0581	0.1436	0.0268	450	500000	50000	1000
PropCirc	lnvar_FI	Genetic_Variance1	0.0442	0.0399	0.0489	0.0036	858	500000	50000	1000
PropCirc	lnvar_FI	Residual_Variance1	0.0327	0.0301	0.0351	0.0147	450	500000	50000	1000
PropCirc	lnvar_FI	Heritability1	0.5302	0.4925	0.5692	-0.0106	450	500000	50000	1000
PropCirc	lnvar_FI	Genetic_Variance2	0.0345	0.028	0.0424	-4e-4	450	500000	50000	1000
PropCirc	lnvar_FI	Residual_Variance2	-0.0112	-0.0143	-0.0082	0.0073	450	500000	50000	1000
PropCirc	lnvar_FI	Heritability2	0.6186	0.5465	0.6874	-0.0051	450	500000	50000	1000
PropCirc	lnvar_FI	Genetic_Covariance12	-0.013	-0.0174	-0.0086	0.0106	450	500000	50000	1000
PropCirc	lnvar_FI	Genetic_Correlation	-0.3336	-0.4272	-0.2288	-0.0152	450	500000	50000	1000
PropCirc	lnvar_FI	Group_Variance1	0.0064	0.0052	0.0077	0.051	450	500000	50000	1000
PropCirc	lnvar_FI	Group_Variance2	0.0325	0.0286	0.0372	0.1138	357	500000	50000	1000
PropCirc	lnvar_FI	Group_coVariance12	0	-0.0014	0.0015	0.1031	365	500000	50000	1000
PropCirc	lnvar_FI	group_correlation	0.0033	-0.0952	0.11	0.1031	365	500000	50000	1000
PropCirc	TRT	Genetic_Variance1	0.0447	0.0404	0.0498	-0.0125	450	500000	50000	1000
PropCirc	TRT	Residual_Variance1	0.0338	0.031	0.0366	-0.0032	450	500000	50000	1000
PropCirc	TRT	Heritability1	0.5344	0.49370000000000003	0.5801	-0.0114	450	500000	50000	1000
PropCirc	TRT	Genetic_Variance2	0.4521	0.2596	0.683	0.3544	172	500000	50000	1000
PropCirc	TRT	Residual_Variance2	-0.0394	-0.0579	-0.0213	0.0932	372	500000	50000	1000
PropCirc	TRT	Heritability2	0.5679	0.4018	0.7104	0.2515	229	500000	50000	1000
PropCirc	TRT	Genetic_Covariance12	0.0174	-0.0096	0.0426	0.0606	450	500000	50000	1000
PropCirc	TRT	Genetic_Correlation	0.1257	-0.0639	0.3079	0.0659	450	500000	50000	1000
PropCirc	TRT	Group_Variance1	0.0052	0.004	0.0065	-0.0293	450	500000	50000	1000
PropCirc	TRT	Group_Variance2	0.3764	0.2723	0.5015	0.0063	450	500000	50000	1000
PropCirc	TRT	Group_coVariance12	0.0096	0.0019	0.0177	0.0826	380	500000	50000	1000
PropCirc	TRT	group_correlation	0.2197	0.0442	0.4114	0.0957	371	500000	50000	1000
FI_night	ADG	Genetic_Variance1	9e-4	8e-4	0.001	0.0092	450	500000	50000	1000
FI_night	ADG	Residual_Variance1	8e-4	7e-4	9e-4	0.0178	450	500000	50000	1000
FI_night	ADG	Heritability1	0.4747	0.4306	0.5219	6e-4	450	500000	50000	1000
FI_night	ADG	Genetic_Variance2	601.9838	532.88	679.1975	-0.016	525	500000	50000	1000
FI_night	ADG	Residual_Variance2	-0.04	-0.0768	-0.0033	-0.0685	523	500000	50000	1000
FI_night	ADG	Heritability2	0.7444	0.7059	0.7809	0.02	450	500000	50000	1000
FI_night	ADG	Genetic_Covariance12	-0.0171	-0.0745	0.0401	-0.0675	520	500000	50000	1000
FI_night	ADG	Genetic_Correlation	-0.0232	-0.0984	0.054	-0.0686	518	500000	50000	1000
FI_night	ADG	Group_Variance1	2e-4	2e-4	2e-4	0.0204	450	500000	50000	1000
FI_night	ADG	Group_Variance2	206.4358	179.445	234.955	0.0414	450	500000	50000	1000
FI_night	ADG	Group_coVariance12	0.0096	-0.0094	0.0291	0.0749	386	500000	50000	1000
FI_night	ADG	group_correlation	0.0494	-0.0471	0.1537	0.0769	385	500000	50000	1000
FI_night	FI	Genetic_Variance1	9e-4	8e-4	0.001	-0.0298	450	500000	50000	1000
FI_night	FI	Residual_Variance1	8e-4	8e-4	9e-4	-0.0737	520	500000	50000	1000
FI_night	FI	Heritability1	0.4698	0.4294	0.5117	-0.0323	450	500000	50000	1000
FI_night	FI	Genetic_Variance2	0.0197	0.0177	0.0217	-0.0012	534	500000	50000	1000
FI_night	FI	Residual_Variance2	2e-4	0	4e-4	0.0232	450	500000	50000	1000
FI_night	FI	Heritability2	0.7696	0.7395	0.797	0.0077	450	500000	50000	1000
FI_night	FI	Genetic_Covariance12	6e-4	3e-4	0.001	-0.0271	450	500000	50000	1000
FI_night	FI	Genetic_Correlation	0.1509	0.0769	0.2252	-0.0267	450	500000	50000	1000
FI_night	FI	Group_Variance1	2e-4	2e-4	2e-4	0.0362	450	500000	50000	1000
FI_night	FI	Group_Variance2	0.0057	0.0051	0.0064	-0.0398	450	500000	50000	1000
FI_night	FI	Group_coVariance12	4e-4	3e-4	5e-4	-0.0285	421	500000	50000	1000
FI_night	FI	group_correlation	0.4035	0.3075	0.499	-0.0365	592	500000	50000	1000
FI_night	FCR	Genetic_Variance1	9e-4	8e-4	0.001	-0.0265	450	500000	50000	1000
FI_night	FCR	Residual_Variance1	8e-4	8e-4	9e-4	-0.0757	523	500000	50000	1000
FI_night	FCR	Heritability1	0.4711	0.4301	0.5133	-0.0276	450	500000	50000	1000
FI_night	FCR	Genetic_Variance2	0.0167	0.0149	0.0185	0.0353	450	500000	50000	1000
FI_night	FCR	Residual_Variance2	2e-4	0	4e-4	0.0071	591	500000	50000	1000
FI_night	FCR	Heritability2	0.8116	0.784	0.8401	0.003	450	500000	50000	1000
FI_night	FCR	Genetic_Covariance12	6e-4	3e-4	9e-4	-0.0782	525	500000	50000	1000
FI_night	FCR	Genetic_Correlation	0.1467	0.0639	0.2234	-0.0831	530	500000	50000	1000
FI_night	FCR	Group_Variance1	2e-4	2e-4	2e-4	0.0398	450	500000	50000	1000
FI_night	FCR	Group_Variance2	0.0037	0.0032	0.0042	-0.0902	538	500000	50000	1000
FI_night	FCR	Group_coVariance12	2e-4	1e-4	3e-4	-0.0647	599	500000	50000	1000
FI_night	FCR	group_correlation	0.2548	0.1457	0.3643	-0.0554	595	500000	50000	1000
FI_night	LMC	Genetic_Variance1	9e-4	8e-4	0.001	0.0021	450	500000	50000	1000
FI_night	LMC	Residual_Variance1	8e-4	7e-4	9e-4	0.0085	450	500000	50000	1000
FI_night	LMC	Heritability1	0.4747	0.4311	0.5224	-0.0043	450	500000	50000	1000
FI_night	LMC	Genetic_Variance2	2.5285	2.3392	2.7329	0.0384	450	500000	50000	1000
FI_night	LMC	Residual_Variance2	-0.0029	-0.0047	-9e-4	-0.1104	670	500000	50000	1000
FI_night	LMC	Heritability2	0.944	0.9275	0.9601	0.0517	450	500000	50000	1000
FI_night	LMC	Genetic_Covariance12	-0.0063	-0.0096	-0.0031	-0.1266	720	500000	50000	1000
FI_night	LMC	Genetic_Correlation	-0.1323	-0.2024	-0.0629	-0.118	539	500000	50000	1000
FI_night	LMC	Group_Variance1	2e-4	2e-4	2e-4	0.049	450	500000	50000	1000
FI_night	LMC	Group_Variance2	0.1529	0.1101	0.1969	0.0418	450	500000	50000	1000
FI_night	LMC	Group_coVariance12	-0.0016	-0.0024	-7e-4	0.0589	450	500000	50000	1000
FI_night	LMC	group_correlation	-0.2951	-0.4286	-0.1375	0.0424	450	500000	50000	1000
FI_night	DUR	Genetic_Variance1	9e-4	8e-4	0.001	-0.0663	450	500000	50000	1000
FI_night	DUR	Residual_Variance1	8e-4	7e-4	9e-4	-0.0481	450	500000	50000	1000
FI_night	DUR	Heritability1	0.4673	0.4258	0.5204	-0.0631	450	500000	50000	1000
FI_night	DUR	Genetic_Variance2	261960.8889	237390	285877.5	-0.0071	385	500000	50000	1000
FI_night	DUR	Residual_Variance2	0.5427	-0.1665	1.2026	0.0228	450	500000	50000	1000
FI_night	DUR	Heritability2	0.9027	0.8829	0.9213	0.0135	450	500000	50000	1000
FI_night	DUR	Genetic_Covariance12	2.038	0.8686	3.2443	0.0569	450	500000	50000	1000
FI_night	DUR	Genetic_Correlation	0.1334	0.056	0.2071	0.0635	450	500000	50000	1000
FI_night	DUR	Group_Variance1	2e-4	2e-4	2e-4	-0.0586	450	500000	50000	1000
FI_night	DUR	Group_Variance2	28194.1111	22998	33036.5	0.0426	450	500000	50000	1000
FI_night	DUR	Group_coVariance12	0.595	0.291	0.9247	0.0431	450	500000	50000	1000
FI_night	DUR	group_correlation	0.2558	0.1254	0.3822	0.0251	450	500000	50000	1000
FI_night	FREQ	Genetic_Variance1	9e-4	8e-4	0.001	-0.0679	514	500000	50000	1000
FI_night	FREQ	Residual_Variance1	8e-4	8e-4	9e-4	-0.049	450	500000	50000	1000
FI_night	FREQ	Heritability1	0.4624	0.4207	0.5177	-0.0604	450	500000	50000	1000
FI_night	FREQ	Genetic_Variance2	40.9508	37.6025	44.491	0.0129	455	500000	50000	1000
FI_night	FREQ	Residual_Variance2	-0.0134	-0.0216	-0.0057	0.0454	450	500000	50000	1000
FI_night	FREQ	Heritability2	0.5626	0.5294	0.5948	-0.0081	450	500000	50000	1000
FI_night	FREQ	Genetic_Covariance12	-0.0036	-0.0175	0.0093	0.0573	450	500000	50000	1000
FI_night	FREQ	Genetic_Correlation	-0.0186	-0.0922	0.0508	0.0548	450	500000	50000	1000
FI_night	FREQ	Group_Variance1	2e-4	2e-4	2e-4	-0.079	526	500000	50000	1000
FI_night	FREQ	Group_Variance2	31.8548	29.0267	35.0752	-0.0648	450	500000	50000	1000
FI_night	FREQ	Group_coVariance12	0.01	0.0024	0.017	0.019	450	500000	50000	1000
FI_night	FREQ	group_correlation	0.1273	0.0302	0.2124	0.0185	450	500000	50000	1000
FI_night	lnvar_FI	Genetic_Variance1	9e-4	8e-4	0.001	0.0514	383	500000	50000	1000
FI_night	lnvar_FI	Residual_Variance1	8e-4	8e-4	9e-4	-0.0133	550	500000	50000	1000
FI_night	lnvar_FI	Heritability1	0.4658	0.4184	0.5103	0.0291	423	500000	50000	1000
FI_night	lnvar_FI	Genetic_Variance2	0.0361	0.0283	0.0445	-0.0281	450	500000	50000	1000
FI_night	lnvar_FI	Residual_Variance2	0.0014	9e-4	0.0018	-0.0044	450	500000	50000	1000
FI_night	lnvar_FI	Heritability2	0.5167	0.445	0.5839	0.013	450	500000	50000	1000
FI_night	lnvar_FI	Genetic_Covariance12	0.0012	6e-4	0.0019	-0.0171	450	500000	50000	1000
FI_night	lnvar_FI	Genetic_Correlation	0.2145	0.1067	0.3276	0.0015	450	500000	50000	1000
FI_night	lnvar_FI	Group_Variance1	2e-4	2e-4	2e-4	-0.0112	450	500000	50000	1000
FI_night	lnvar_FI	Group_Variance2	0.0322	0.0285	0.0363	-0.024	434	500000	50000	1000
FI_night	lnvar_FI	Group_coVariance12	8e-4	6e-4	0.001	0.0081	450	500000	50000	1000
FI_night	lnvar_FI	group_correlation	0.3165	0.2349	0.4062	0.0282	450	500000	50000	1000
FI_night	TRT	Genetic_Variance1	9e-4	8e-4	0.001	0.0228	450	500000	50000	1000
FI_night	TRT	Residual_Variance1	8e-4	8e-4	9e-4	0.0614	509	500000	50000	1000
FI_night	TRT	Heritability1	0.4688	0.4193	0.5179	0.0161	450	500000	50000	1000
FI_night	TRT	Genetic_Variance2	0.4521	0.2646	0.6583	0.2519	318	500000	50000	1000
FI_night	TRT	Residual_Variance2	0.0031	4e-4	0.0057	0.0388	450	500000	50000	1000
FI_night	TRT	Heritability2	0.553	0.4133	0.6754	0.1731	316	500000	50000	1000
FI_night	TRT	Genetic_Covariance12	3e-4	-0.0032	0.0043	0.121	352	500000	50000	1000
FI_night	TRT	Genetic_Correlation	0.0141	-0.1637	0.2015	0.1242	350	500000	50000	1000
FI_night	TRT	Group_Variance1	2e-4	2e-4	2e-4	-0.0302	573	500000	50000	1000
FI_night	TRT	Group_Variance2	0.3558	0.2516	0.4675	0.0205	450	500000	50000	1000
FI_night	TRT	Group_coVariance12	0	-0.0013	0.0014	-0.0447	450	500000	50000	1000
FI_night	TRT	group_correlation	0.0045	-0.1554	0.1639	-0.0385	450	500000	50000	1000
ADG	FI	Genetic_Variance1	583.8313	512.145	656.2325	-0.0226	450	500000	50000	1000
ADG	FI	Residual_Variance1	552.0596	508.3475	599.3525	-0.0267	450	500000	50000	1000
ADG	FI	Heritability1	0.4363	0.391	0.4791	-0.0233	450	500000	50000	1000
ADG	FI	Genetic_Variance2	0.0202	0.0183	0.0218	0.0744	387	500000	50000	1000
ADG	FI	Residual_Variance2	1.1944	1.052	1.3718	-0.0088	450	500000	50000	1000
ADG	FI	Heritability2	0.0166	0.0136	0.0198	0.0234	450	500000	50000	1000
ADG	FI	Genetic_Covariance12	1.2879	1.0094	1.5613	0.011	450	500000	50000	1000
ADG	FI	Genetic_Correlation	0.3752	0.3137	0.4385	-0.0186	450	500000	50000	1000
ADG	FI	Group_Variance1	201.6482	178.545	227.9	0.0372	450	500000	50000	1000
ADG	FI	Group_Variance2	0.0057	0.0049	0.0064	0.0515	513	500000	50000	1000
ADG	FI	Group_coVariance12	0.4521	0.3476	0.563	0.0091	570	500000	50000	1000
ADG	FI	group_correlation	0.4232	0.3459	0.5002	-0.0215	450	500000	50000	1000
ADG	FCR	Genetic_Variance1	578.1402	508.0675	647.3775	-0.0551	428	500000	50000	1000
ADG	FCR	Residual_Variance1	554.8691	512.4225	599.4725	-0.0231	450	500000	50000	1000
ADG	FCR	Heritability1	0.4326	0.3907	0.4747	-0.039	450	500000	50000	1000
ADG	FCR	Genetic_Variance2	0.0168	0.0153	0.0183	0.0704	390	500000	50000	1000
ADG	FCR	Residual_Variance2	-1.1328	-1.283	-0.9835	0.0053	450	500000	50000	1000
ADG	FCR	Heritability2	-0.0152	-0.0182	-0.0124	0.0327	450	500000	50000	1000
ADG	FCR	Genetic_Covariance12	-0.2038	-0.4596	0.0376	-0.0423	450	500000	50000	1000
ADG	FCR	Genetic_Correlation	-0.0646	-0.1387	0.0123	-0.0311	450	500000	50000	1000
ADG	FCR	Group_Variance1	202.894	180.5575	231.065	0.0648	450	500000	50000	1000
ADG	FCR	Group_Variance2	0.0036	0.0031	0.0042	-0.0146	450	500000	50000	1000
ADG	FCR	Group_coVariance12	-0.4166	-0.4995	-0.324	-0.0552	450	500000	50000	1000
ADG	FCR	group_correlation	-0.4847	-0.557	-0.3986	-0.045	581	500000	50000	1000
ADG	LMC	Genetic_Variance1	603.2889	534.7225	670.93	-0.0339	450	500000	50000	1000
ADG	LMC	Residual_Variance1	550.8638	508.845	593.125	-0.0545	450	500000	50000	1000
ADG	LMC	Heritability1	0.4435	0.4018	0.4838	-0.0485	450	500000	50000	1000
ADG	LMC	Genetic_Variance2	2.539	2.3389	2.7218	0.0119	450	500000	50000	1000
ADG	LMC	Residual_Variance2	-0.036	-1.5226	1.451	0.0432	450	500000	50000	1000
ADG	LMC	Heritability2	1.0642	0.6089	2.193	-0.0034	450	500000	50000	1000
ADG	LMC	Genetic_Covariance12	-4.6292	-7.2925	-2.1424	0.0481	317	500000	50000	1000
ADG	LMC	Genetic_Correlation	-0.1183	-0.1877	-0.0542	0.0377	331	500000	50000	1000
ADG	LMC	Group_Variance1	205.5849	179.29	235.51	0.0359	226	500000	50000	1000
ADG	LMC	Group_Variance2	0.1504	0.1129	0.1956	-0.0351	450	500000	50000	1000
ADG	LMC	Group_coVariance12	-0.631	-1.3872	0.1108	-0.0475	450	500000	50000	1000
ADG	LMC	group_correlation	-0.1137	-0.2526	0.0203	-0.0477	450	500000	50000	1000
ADG	DUR	Genetic_Variance1	584.6431	515.3375	652.395	-0.0177	450	500000	50000	1000
ADG	DUR	Residual_Variance1	543.4631	501.0675	586.4875	0.0068	450	500000	50000	1000
ADG	DUR	Heritability1	0.4398	0.397	0.4816	-0.0198	450	500000	50000	1000
ADG	DUR	Genetic_Variance2	258704.4444	232670	284365	0.0153	804	500000	50000	1000
ADG	DUR	Residual_Variance2	1770.8138	1227.275	2329.1	0.1674	367	500000	50000	1000
ADG	DUR	Heritability2	0.8952	0.8736	0.9163	0.0062	450	500000	50000	1000
ADG	DUR	Genetic_Covariance12	1232.6744	291.7925	2157.425	0.1065	363	500000	50000	1000
ADG	DUR	Genetic_Correlation	0.0998	0.0244	0.1719	0.1116	416	500000	50000	1000
ADG	DUR	Group_Variance1	200.858	174.99	228.9325	0.0297	546	500000	50000	1000
ADG	DUR	Group_Variance2	28465.0444	22994.5	34522	-0.0107	450	500000	50000	1000
ADG	DUR	Group_coVariance12	750.0004	483.08	1052.4	0.0141	450	500000	50000	1000
ADG	DUR	group_correlation	0.3136	0.2111	0.4153	-0.0155	450	500000	50000	1000
ADG	FREQ	Genetic_Variance1	584.6458	519.745	649.7975	-0.0179	450	500000	50000	1000
ADG	FREQ	Residual_Variance1	543.5007	503.0825	582.9975	0.0045	450	500000	50000	1000
ADG	FREQ	Heritability1	0.4397	0.397	0.48	-0.0262	450	500000	50000	1000
ADG	FREQ	Genetic_Variance2	41.0839	36.9368	45.0618	0.0174	450	500000	50000	1000
ADG	FREQ	Residual_Variance2	12.821	6.5932	19.2052	0.0613	450	500000	50000	1000
ADG	FREQ	Heritability2	0.481	0.4324	0.5273	0.0392	450	500000	50000	1000
ADG	FREQ	Genetic_Covariance12	-8.3717	-19.4028	2.0532	0.072	389	500000	50000	1000
ADG	FREQ	Genetic_Correlation	-0.0542	-0.1257	0.0131	0.0794	383	500000	50000	1000
ADG	FREQ	Group_Variance1	200.9573	174.5025	227.9075	0.0335	542	500000	50000	1000
ADG	FREQ	Group_Variance2	31.6168	28.6923	34.8155	-0.0262	330	500000	50000	1000
ADG	FREQ	Group_coVariance12	-10.0361	-16.614	-3.8391	-0.0176	450	500000	50000	1000
ADG	FREQ	group_correlation	-0.126	-0.201	-0.0492	-0.0104	450	500000	50000	1000
FI	FCR	Genetic_Variance1	0.0202	0.0183	0.0222	0.0481	450	500000	50000	1000
FI	FCR	Residual_Variance1	0.0125	0.0115	0.0136	0.0283	450	500000	50000	1000
FI	FCR	Heritability1	0.5251	0.4898	0.5638	0.0763	385	500000	50000	1000
FI	FCR	Genetic_Variance2	0.0167	0.0149	0.0186	-0.0253	450	500000	50000	1000
FI	FCR	Residual_Variance2	0.0031	0.0024	0.0039	0.0057	450	500000	50000	1000
FI	FCR	Heritability2	0.7125	0.6661	0.7548	-0.0762	507	500000	50000	1000
FI	FCR	Genetic_Covariance12	0.0134	0.0121	0.015	-0.013	450	500000	50000	1000
FI	FCR	Genetic_Correlation	0.7305	0.6914	0.773	0.0367	306	500000	50000	1000
FI	FCR	Group_Variance1	0.0057	0.005	0.0064	0.0634	413	500000	50000	1000
FI	FCR	Group_Variance2	0.0036	0.0031	0.0041	-0.0843	532	500000	50000	1000
FI	FCR	Group_coVariance12	0.0013	9e-4	0.0018	-0.014	450	500000	50000	1000
FI	FCR	group_correlation	0.2921	0.1961	0.3664	-0.0118	450	500000	50000	1000
FI	LMC	Genetic_Variance1	0.0207	0.0188	0.0228	-0.0278	450	500000	50000	1000
FI	LMC	Residual_Variance1	0.0122	0.0111	0.0132	0.01	450	500000	50000	1000
FI	LMC	Heritability1	0.5353	0.4971	0.576	8e-4	370	500000	50000	1000
FI	LMC	Genetic_Variance2	2.5098	2.3202	2.7093	0.0106	450	500000	50000	1000
FI	LMC	Residual_Variance2	-0.0489	-0.0566	-0.0406	0.0173	450	500000	50000	1000
FI	LMC	Heritability2	0.9626	0.947	0.9791	-0.0865	452	500000	50000	1000
FI	LMC	Genetic_Covariance12	-0.1477	-0.1644	-0.1331	-0.0355	450	500000	50000	1000
FI	LMC	Genetic_Correlation	-0.6488	-0.6836	-0.6123	-0.0108	450	500000	50000	1000
FI	LMC	Group_Variance1	0.0058	0.0051	0.0065	0.0385	450	500000	50000	1000
FI	LMC	Group_Variance2	0.1466	0.1048	0.187	-0.0799	430	500000	50000	1000
FI	LMC	Group_coVariance12	-0.0147	-0.0192	-0.0106	-0.0526	450	500000	50000	1000
FI	LMC	group_correlation	-0.5055	-0.6035	-0.401	-0.0225	1689	500000	50000	1000
FI	DUR	Genetic_Variance1	0.02	0.0179	0.0222	0.0238	450	500000	50000	1000
FI	DUR	Residual_Variance1	0.0123	0.0112	0.0134	-0.01	450	500000	50000	1000
FI	DUR	Heritability1	0.5292	0.4874	0.5726	0.015	450	500000	50000	1000
FI	DUR	Genetic_Variance2	261396	238967.5	285710	0.0998	367	500000	50000	1000
FI	DUR	Residual_Variance2	9.6189	6.6082	12.5887	-0.0459	450	500000	50000	1000
FI	DUR	Heritability2	0.9016	0.8821	0.9213	0.0184	531	500000	50000	1000
FI	DUR	Genetic_Covariance12	24.9797	19.298	30.3132	0.0097	450	500000	50000	1000
FI	DUR	Genetic_Correlation	0.3454	0.2803	0.4074	0.0143	450	500000	50000	1000
FI	DUR	Group_Variance1	0.0054	0.0047	0.0061	-0.0648	602	500000	50000	1000
FI	DUR	Group_Variance2	28492.5111	23199	33857.75	-0.0288	613	500000	50000	1000
FI	DUR	Group_coVariance12	6.4027	4.8261	7.8494	-0.0578	450	500000	50000	1000
FI	DUR	group_correlation	0.5141	0.4127	0.6055	-0.0112	450	500000	50000	1000
FI	FREQ	Genetic_Variance1	0.0197	0.0177	0.0219	0.0303	450	500000	50000	1000
FI	FREQ	Residual_Variance1	0.0124	0.0113	0.0135	-0.0119	450	500000	50000	1000
FI	FREQ	Heritability1	0.5241	0.4824	0.57	0.0199	450	500000	50000	1000
FI	FREQ	Genetic_Variance2	41.5046	38.0348	45.3103	0.1135	357	500000	50000	1000
FI	FREQ	Residual_Variance2	0.0218	-0.01	0.0543	-0.0051	450	500000	50000	1000
FI	FREQ	Heritability2	0.5666	0.5316	0.6037	0.0488	450	500000	50000	1000
FI	FREQ	Genetic_Covariance12	0.1227	0.0624	0.1825	0.0129	450	500000	50000	1000
FI	FREQ	Genetic_Correlation	0.1357	0.0702	0.1985	0.016	450	500000	50000	1000
FI	FREQ	Group_Variance1	0.0055	0.0047	0.0062	-0.028	450	500000	50000	1000
FI	FREQ	Group_Variance2	31.7126	28.6	34.9855	0.0148	450	500000	50000	1000
FI	FREQ	Group_coVariance12	0.0605	0.028	0.0899	-0.0041	450	500000	50000	1000
FI	FREQ	group_correlation	0.1454	0.07	0.2083	0.0136	450	500000	50000	1000
FCR	LMC	Genetic_Variance1	0.0171	0.0156	0.0189	-0.0358	450	500000	50000	1000
FCR	LMC	Residual_Variance1	0.011	0.0101	0.012	-0.0031	450	500000	50000	1000
FCR	LMC	Heritability1	0.5378	0.5007	0.5784	-0.0195	450	500000	50000	1000
FCR	LMC	Genetic_Variance2	2.5201	2.3372	2.7161	0.0111	450	500000	50000	1000
FCR	LMC	Residual_Variance2	-0.047	-0.0548	-0.0388	0.0024	450	500000	50000	1000
FCR	LMC	Heritability2	0.9617	0.9462	0.9777	-0.0938	495	500000	50000	1000
FCR	LMC	Genetic_Covariance12	-0.1308	-0.1458	-0.1167	-0.0563	450	500000	50000	1000
FCR	LMC	Genetic_Correlation	-0.6298	-0.6667	-0.5894	0.0189	450	500000	50000	1000
FCR	LMC	Group_Variance1	0.0037	0.0032	0.0042	0.11	360	500000	50000	1000
FCR	LMC	Group_Variance2	0.1475	0.1047	0.1891	-0.1084	479	500000	50000	1000
FCR	LMC	Group_coVariance12	-0.0017	-0.0056	0.0018	-0.033	450	500000	50000	1000
FCR	LMC	group_correlation	-0.069	-0.2151	0.0805	-0.025	450	500000	50000	1000
FCR	DUR	Genetic_Variance1	0.0166	0.0149	0.0183	0.0106	450	500000	50000	1000
FCR	DUR	Residual_Variance1	0.0112	0.0102	0.0122	0.0028	450	500000	50000	1000
FCR	DUR	Heritability1	0.5277	0.4842	0.5673	0.0282	450	500000	50000	1000
FCR	DUR	Genetic_Variance2	264458.8889	241567.5	290487.5	0.1218	352	500000	50000	1000
FCR	DUR	Residual_Variance2	-1.4812	-4.1484	1.13	-0.0299	588	500000	50000	1000
FCR	DUR	Heritability2	0.9054	0.8856	0.9243	3e-4	531	500000	50000	1000
FCR	DUR	Genetic_Covariance12	19.8949	14.6568	24.8962	9e-4	450	500000	50000	1000
FCR	DUR	Genetic_Correlation	0.3005	0.2236	0.3674	-0.0174	450	500000	50000	1000
FCR	DUR	Group_Variance1	0.0036	0.003	0.0042	0.0102	450	500000	50000	1000
FCR	DUR	Group_Variance2	27584.4667	22362.25	32799.25	-0.0522	602	500000	50000	1000
FCR	DUR	Group_coVariance12	1.2132	-0.096	2.5279	-0.0612	450	500000	50000	1000
FCR	DUR	group_correlation	0.1212	-0.0099	0.2541	-0.0537	450	500000	50000	1000
FCR	FREQ	Genetic_Variance1	0.0163	0.0147	0.0181	0.0209	450	500000	50000	1000
FCR	FREQ	Residual_Variance1	0.0113	0.0103	0.0124	0.0053	450	500000	50000	1000
FCR	FREQ	Heritability1	0.5218	0.4782	0.5627	0.0368	450	500000	50000	1000
FCR	FREQ	Genetic_Variance2	41.5318	38.12	45.3362	0.1267	348	500000	50000	1000
FCR	FREQ	Residual_Variance2	-0.0403	-0.0687	-0.0095	-0.0012	592	500000	50000	1000
FCR	FREQ	Heritability2	0.5672	0.5315	0.6046	0.0502	450	500000	50000	1000
FCR	FREQ	Genetic_Covariance12	0.1263	0.0715	0.179	-0.0162	876	500000	50000	1000
FCR	FREQ	Genetic_Correlation	0.1535	0.0845	0.2154	-0.0176	869	500000	50000	1000
FCR	FREQ	Group_Variance1	0.0036	0.003	0.0042	0.0094	450	500000	50000	1000
FCR	FREQ	Group_Variance2	31.7186	28.5935	34.9978	0.0139	450	500000	50000	1000
FCR	FREQ	Group_coVariance12	0.0477	0.0186	0.0753	-0.0032	450	500000	50000	1000
FCR	FREQ	group_correlation	0.1409	0.0569	0.2159	0.0096	450	500000	50000	1000
IMF	PropCirc	Genetic_Variance1	0.4243	0.3924	0.4617	0.0382	288	500000	50000	1000
IMF	PropCirc	Residual_Variance1	0.2354	0.2171	0.2542	0.0499	450	500000	50000	1000
IMF	PropCirc	Heritability1	0.629	0.5971	0.6643	0.0399	450	500000	50000	1000
IMF	PropCirc	Genetic_Variance2	0.0438	0.0398	0.048	0.0033	450	500000	50000	1000
IMF	PropCirc	Residual_Variance2	-0.0099	-0.0146	-0.0054	-0.058	450	500000	50000	1000
IMF	PropCirc	Heritability2	1.0904	0.9748	1.2448	-0.0355	450	500000	50000	1000
IMF	PropCirc	Genetic_Covariance12	-0.0144	-0.024	-0.0061	-0.0146	450	500000	50000	1000
IMF	PropCirc	Genetic_Correlation	-0.1056	-0.1697	-0.0468	-0.0282	450	500000	50000	1000
IMF	PropCirc	Group_Variance1	0.0147	0.0084	0.0214	0.0717	389	500000	50000	1000
IMF	PropCirc	Group_Variance2	0.0064	0.0051	0.0078	0.0085	450	500000	50000	1000
IMF	PropCirc	Group_coVariance12	5e-4	-0.0016	0.0025	-0.0201	450	500000	50000	1000
IMF	PropCirc	group_correlation	0.0507	-0.1602	0.2831	-0.0049	450	500000	50000	1000
IMF	FI_night	Genetic_Variance1	0.4245	0.3927	0.4582	-0.0324	455	500000	50000	1000
IMF	FI_night	Residual_Variance1	0.2358	0.2155	0.2541	0.0326	450	500000	50000	1000
IMF	FI_night	Heritability1	0.6287	0.5963	0.6614	-0.0074	428	500000	50000	1000
IMF	FI_night	Genetic_Variance2	9e-4	8e-4	0.001	-0.017	450	500000	50000	1000
IMF	FI_night	Residual_Variance2	0.001	2e-4	0.0018	0.0676	392	500000	50000	1000
IMF	FI_night	Heritability2	0.4559	0.3078	0.7094	0.0935	155	500000	50000	1000
IMF	FI_night	Genetic_Covariance12	0.0023	9e-4	0.0036	0.0916	374	500000	50000	1000
IMF	FI_night	Genetic_Correlation	0.1159	0.0461	0.1845	0.0823	381	500000	50000	1000
IMF	FI_night	Group_Variance1	0.0147	0.0083	0.0217	-0.026	450	500000	50000	1000
IMF	FI_night	Group_Variance2	2e-4	2e-4	2e-4	0.0267	450	500000	50000	1000
IMF	FI_night	Group_coVariance12	3e-4	-1e-4	6e-4	-0.0097	450	500000	50000	1000
IMF	FI_night	group_correlation	0.1523	-0.0694	0.3428	-0.0239	450	500000	50000	1000
IMF	ADG	Genetic_Variance1	0.4249	0.3888	0.4615	0.0368	450	500000	50000	1000
IMF	ADG	Residual_Variance1	0.2349	0.215	0.2554	-0.0039	450	500000	50000	1000
IMF	ADG	Heritability1	0.6293	0.5912	0.6668	0.0378	450	500000	50000	1000
IMF	ADG	Genetic_Variance2	579.4604	509.28	648.91	-0.0315	450	500000	50000	1000
IMF	ADG	Residual_Variance2	0.0473	-0.6036	0.7698	-0.0261	450	500000	50000	1000
IMF	ADG	Heritability2	0.7413	0.7046	0.7751	0.005	450	500000	50000	1000
IMF	ADG	Genetic_Covariance12	-0.5313	-1.6253	0.5076	-0.0125	450	500000	50000	1000
IMF	ADG	Genetic_Correlation	-0.034	-0.1056	0.0324	-0.0149	450	500000	50000	1000
IMF	ADG	Group_Variance1	0.0151	0.0084	0.0222	0.0175	450	500000	50000	1000
IMF	ADG	Group_Variance2	201.8053	174.5675	228.3525	0.0592	450	500000	50000	1000
IMF	ADG	Group_coVariance12	9e-4	-0.3075	0.2733	-0.0437	450	500000	50000	1000
IMF	ADG	group_correlation	0.0013	-0.1887	0.1666	-0.0243	450	500000	50000	1000
IMF	FI	Genetic_Variance1	0.4219	0.3865	0.4573	-0.0089	450	500000	50000	1000
IMF	FI	Residual_Variance1	0.2377	0.2185	0.2569	0.0183	681	500000	50000	1000
IMF	FI	Heritability1	0.6252	0.5879	0.6598	0.0085	450	500000	50000	1000
IMF	FI	Genetic_Variance2	0.0199	0.0181	0.0217	-0.0196	503	500000	50000	1000
IMF	FI	Residual_Variance2	0.0165	0.0132	0.0196	-0.0422	544	500000	50000	1000
IMF	FI	Heritability2	0.4727	0.4229	0.5254	-0.0671	918	500000	50000	1000
IMF	FI	Genetic_Covariance12	0.0342	0.0283	0.0408	-0.0489	456	500000	50000	1000
IMF	FI	Genetic_Correlation	0.3732	0.3188	0.4306	-0.0414	479	500000	50000	1000
IMF	FI	Group_Variance1	0.015	0.0084	0.022	-0.0242	450	500000	50000	1000
IMF	FI	Group_Variance2	0.0057	0.0051	0.0064	-0.0072	450	500000	50000	1000
IMF	FI	Group_coVariance12	4e-4	-0.0013	0.002	0.0312	450	500000	50000	1000
IMF	FI	group_correlation	0.0428	-0.1592	0.2102	0.0216	450	500000	50000	1000
IMF	FCR	Genetic_Variance1	0.4213	0.3851	0.4561	-0.0118	450	500000	50000	1000
IMF	FCR	Residual_Variance1	0.2374	0.2182	0.2562	0.0131	684	500000	50000	1000
IMF	FCR	Heritability1	0.6243	0.587	0.6594	0.008	450	500000	50000	1000
IMF	FCR	Genetic_Variance2	0.0163	0.0147	0.018	-0.0307	450	500000	50000	1000
IMF	FCR	Residual_Variance2	0.0149	0.0117	0.018	-0.0494	478	500000	50000	1000
IMF	FCR	Heritability2	0.4682	0.4123	0.5307	-0.0408	450	500000	50000	1000
IMF	FCR	Genetic_Covariance12	0.0362	0.0308	0.0419	-0.0496	450	500000	50000	1000
IMF	FCR	Genetic_Correlation	0.4366	0.3841	0.4922	-0.0757	523	500000	50000	1000
IMF	FCR	Group_Variance1	0.0158	0.0095	0.0232	-0.0337	450	500000	50000	1000
IMF	FCR	Group_Variance2	0.0037	0.0032	0.0042	0.0527	450	500000	50000	1000
IMF	FCR	Group_coVariance12	-0.0019	-0.0033	-6e-4	-0.0049	450	500000	50000	1000
IMF	FCR	group_correlation	-0.2622	-0.485	-0.0726	-0.0102	450	500000	50000	1000
IMF	LMC	Genetic_Variance1	0.425	0.3892	0.4622	0.0182	450	500000	50000	1000
IMF	LMC	Residual_Variance1	0.2348	0.215	0.2557	-0.037	450	500000	50000	1000
IMF	LMC	Heritability1	0.6294	0.5881	0.666	0.0075	450	500000	50000	1000
IMF	LMC	Genetic_Variance2	2.5117	2.3205	2.697	0.0243	450	500000	50000	1000
IMF	LMC	Residual_Variance2	-0.1422	-0.1735	-0.1096	-0.1195	571	500000	50000	1000
IMF	LMC	Heritability2	0.9983	0.9751	1.0192	5e-4	367	500000	50000	1000
IMF	LMC	Genetic_Covariance12	-0.2784	-0.331	-0.2191	-0.0782	525	500000	50000	1000
IMF	LMC	Genetic_Correlation	-0.2693	-0.3176	-0.2178	-0.0807	528	500000	50000	1000
IMF	LMC	Group_Variance1	0.0153	0.0085	0.0225	0.0211	450	500000	50000	1000
IMF	LMC	Group_Variance2	0.1471	0.1112	0.1916	0.0478	470	500000	50000	1000
IMF	LMC	Group_coVariance12	-0.0142	-0.0272	-0.002	0.0013	450	500000	50000	1000
IMF	LMC	group_correlation	-0.2984	-0.5186	-0.0462	-0.025	450	500000	50000	1000
IMF	DUR	Genetic_Variance1	0.4324	0.3967	0.4702	-0.0247	450	500000	50000	1000
IMF	DUR	Residual_Variance1	0.2321	0.2125	0.2506	0.0139	450	500000	50000	1000
IMF	DUR	Heritability1	0.6366	0.6053	0.6702	-0.0012	450	500000	50000	1000
IMF	DUR	Genetic_Variance2	264887.1111	238762.5	292587.5	-0.0355	450	500000	50000	1000
IMF	DUR	Residual_Variance2	9.4833	-1.4741	21.618	-0.0514	450	500000	50000	1000
IMF	DUR	Heritability2	0.905	0.8822	0.924	-0.0127	450	500000	50000	1000
IMF	DUR	Genetic_Covariance12	55.4359	32.663	75.9942	0.0224	450	500000	50000	1000
IMF	DUR	Genetic_Correlation	0.1637	0.099	0.2233	0.0329	450	500000	50000	1000
IMF	DUR	Group_Variance1	0.0144	0.0073	0.0219	0.0277	450	500000	50000	1000
IMF	DUR	Group_Variance2	27767.6667	22132.25	34136.25	-0.0295	450	500000	50000	1000
IMF	DUR	Group_coVariance12	0.9675	-3.5029	5.347	0.0557	490	500000	50000	1000
IMF	DUR	group_correlation	0.0478	-0.1885	0.2743	0.0714	480	500000	50000	1000
IMF	FREQ	Genetic_Variance1	0.4254	0.3894	0.4629	-0.0264	348	500000	50000	1000
IMF	FREQ	Residual_Variance1	0.236	0.2152	0.2544	0.0189	450	500000	50000	1000
IMF	FREQ	Heritability1	0.6292	0.5959	0.6631	7e-4	450	500000	50000	1000
IMF	FREQ	Genetic_Variance2	41.0883	37.2302	44.4278	-0.0222	450	500000	50000	1000
IMF	FREQ	Residual_Variance2	-0.152	-0.2968	-0.0072	0.0098	356	500000	50000	1000
IMF	FREQ	Heritability2	0.5652	0.5245	0.5993	-0.0371	450	500000	50000	1000
IMF	FREQ	Genetic_Covariance12	0.4136	0.1398	0.6719	0.0466	450	500000	50000	1000
IMF	FREQ	Genetic_Correlation	0.0991	0.0338	0.1613	0.0406	450	500000	50000	1000
IMF	FREQ	Group_Variance1	0.0145	0.0073	0.0221	0.0289	450	500000	50000	1000
IMF	FREQ	Group_Variance2	31.7565	28.9868	34.9798	-0.0557	450	500000	50000	1000
IMF	FREQ	Group_coVariance12	0.0626	-0.0358	0.1604	-0.0058	448	500000	50000	1000
IMF	FREQ	group_correlation	0.0935	-0.0591	0.242	-0.0072	555	500000	50000	1000
IMF	TRT	Genetic_Variance1	0.4648	0.4261	0.5115	0.0571	450	500000	50000	1000
IMF	TRT	Residual_Variance1	0.2534	0.23	0.2774	-0.0072	450	500000	50000	1000
IMF	TRT	Heritability1	0.631	0.594	0.6752	0.0531	450	500000	50000	1000
IMF	TRT	Genetic_Variance2	0.4097	0.2416	0.6242	0.287	249	500000	50000	1000
IMF	TRT	Residual_Variance2	0.026	-0.0247	0.0759	0.0669	393	500000	50000	1000
IMF	TRT	Heritability2	0.5364	0.3953	0.672	0.2255	284	500000	50000	1000
IMF	TRT	Genetic_Covariance12	0.0097	-0.056	0.0843	0.1049	364	500000	50000	1000
IMF	TRT	Genetic_Correlation	0.0234	-0.137	0.2068	0.1149	356	500000	50000	1000
IMF	TRT	Group_Variance1	0.0181	0.0106	0.0265	0.0709	390	500000	50000	1000
IMF	TRT	Group_Variance2	0.3229	0.2194	0.4391	0.0297	450	500000	50000	1000
IMF	TRT	Group_coVariance12	-0.0024	-0.0254	0.0187	0.0344	450	500000	50000	1000
IMF	TRT	group_correlation	-0.0334	-0.3429	0.2556	0.0284	450	500000	50000	1000
DUR	LMC	Genetic_Variance1	259249.4382	230340	286860	-0.1527	120	500000	50000	1000
DUR	LMC	Residual_Variance1	158174.1573	144560	174000	-0.1166	89	500000	50000	1000
DUR	LMC	Heritability1	0.5816	0.5313	0.6212	-0.1974	131	500000	50000	1000
DUR	LMC	Genetic_Variance2	41.1964	37.788	44.612	-0.0257	89	500000	50000	1000
DUR	LMC	Residual_Variance2	126.0978	25.08	238.38	0.2008	98	500000	50000	1000
DUR	LMC	Heritability2	0.228	0.1269	0.4263	0.2173	98	500000	50000	1000
DUR	LMC	Genetic_Covariance12	692.091	509.26	928.38	0.2997	73	500000	50000	1000
DUR	LMC	Genetic_Correlation	0.212	0.1589	0.2791	0.2192	76	500000	50000	1000
DUR	LMC	Group_Variance1	28136.0674	22906	35524	0.0048	89	500000	50000	1000
DUR	LMC	Group_Variance2	32.0315	28.424	34.776	-0.2206	138	500000	50000	1000
DUR	LMC	Group_coVariance12	-276.109	-364.26	-198.82	0.1042	89	500000	50000	1000
DUR	LMC	group_correlation	-0.292	-0.3978	-0.2039	0.0958	89	500000	50000	1000
DUR	FREQ	Genetic_Variance1	259249.4382	230340	286860	-0.1527	120	500000	50000	1000
DUR	FREQ	Residual_Variance1	158174.1573	144560	174000	-0.1166	89	500000	50000	1000
DUR	FREQ	Heritability1	0.5816	0.5313	0.6212	-0.1974	131	500000	50000	1000
DUR	FREQ	Genetic_Variance2	41.1964	37.788	44.612	-0.0257	89	500000	50000	1000
DUR	FREQ	Residual_Variance2	126.0978	25.08	238.38	0.2008	98	500000	50000	1000
DUR	FREQ	Heritability2	0.228	0.1269	0.4263	0.2173	98	500000	50000	1000
DUR	FREQ	Genetic_Covariance12	692.091	509.26	928.38	0.2997	73	500000	50000	1000
DUR	FREQ	Genetic_Correlation	0.212	0.1589	0.2791	0.2192	76	500000	50000	1000
DUR	FREQ	Group_Variance1	28136.0674	22906	35524	0.0048	89	500000	50000	1000
DUR	FREQ	Group_Variance2	32.0315	28.424	34.776	-0.2206	138	500000	50000	1000
DUR	FREQ	Group_coVariance12	-276.109	-364.26	-198.82	0.1042	89	500000	50000	1000
DUR	FREQ	group_correlation	-0.292	-0.3978	-0.2039	0.0958	89	500000	50000	1000
FREQ	LMC	Genetic_Variance1	259249.4382	230340	286860	-0.1527	120	500000	50000	1000
FREQ	LMC	Residual_Variance1	158174.1573	144560	174000	-0.1166	89	500000	50000	1000
FREQ	LMC	Heritability1	0.5816	0.5313	0.6212	-0.1974	131	500000	50000	1000
FREQ	LMC	Genetic_Variance2	41.1964	37.788	44.612	-0.0257	89	500000	50000	1000
FREQ	LMC	Residual_Variance2	126.0978	25.08	238.38	0.2008	98	500000	50000	1000
FREQ	LMC	Heritability2	0.228	0.1269	0.4263	0.2173	98	500000	50000	1000
FREQ	LMC	Genetic_Covariance12	692.091	509.26	928.38	0.2997	73	500000	50000	1000
FREQ	LMC	Genetic_Correlation	0.212	0.1589	0.2791	0.2192	76	500000	50000	1000
FREQ	LMC	Group_Variance1	28136.0674	22906	35524	0.0048	89	500000	50000	1000
FREQ	LMC	Group_Variance2	32.0315	28.424	34.776	-0.2206	138	500000	50000	1000
FREQ	LMC	Group_coVariance12	-276.109	-364.26	-198.82	0.1042	89	500000	50000	1000
FREQ	LMC	group_correlation	-0.292	-0.3978	-0.2039	0.0958	89	500000	50000	1000
lnvar_FI	ADG	Genetic_Variance1	0.0378	0.031	0.0459	4e-4	450	500000	50000	1000
lnvar_FI	ADG	Residual_Variance1	0.115	0.1086	0.1206	-0.0483	450	500000	50000	1000
lnvar_FI	ADG	Heritability1	0.205	0.171	0.2454	-0.0087	450	500000	50000	1000
lnvar_FI	ADG	Genetic_Variance2	584.9882	517.5825	654.9875	-0.0165	450	500000	50000	1000
lnvar_FI	ADG	Residual_Variance2	-0.7685	-1.1188	-0.4072	0.0939	337	500000	50000	1000
lnvar_FI	ADG	Heritability2	0.7455	0.709	0.7764	0.0418	450	500000	50000	1000
lnvar_FI	ADG	Genetic_Covariance12	2.4737	1.9297	3.008	0.11	360	500000	50000	1000
lnvar_FI	ADG	Genetic_Correlation	0.5268	0.4147	0.619	0.0705	390	500000	50000	1000
lnvar_FI	ADG	Group_Variance1	0.0317	0.0281	0.0361	0.0279	550	500000	50000	1000
lnvar_FI	ADG	Group_Variance2	200.0978	177.8	231.0775	0.0611	285	500000	50000	1000
lnvar_FI	ADG	Group_coVariance12	0.1269	-0.0928	0.3602	-0.0121	450	500000	50000	1000
lnvar_FI	ADG	group_correlation	0.0502	-0.0376	0.1424	-0.0119	450	500000	50000	1000
lnvar_FI	FI	Genetic_Variance1	0.0363	0.0296	0.0444	-0.0141	450	500000	50000	1000
lnvar_FI	FI	Residual_Variance1	0.115	0.109	0.1215	-9e-4	450	500000	50000	1000
lnvar_FI	FI	Heritability1	0.1987	0.1602	0.238	-0.0139	450	500000	50000	1000
lnvar_FI	FI	Genetic_Variance2	0.02	0.018	0.022	0.0888	376	500000	50000	1000
lnvar_FI	FI	Residual_Variance2	0.0019	1e-4	0.0037	-0.0091	450	500000	50000	1000
lnvar_FI	FI	Heritability2	0.7305	0.6664	0.7949	0.0065	450	500000	50000	1000
lnvar_FI	FI	Genetic_Covariance12	0.0158	0.0129	0.0188	0.0158	450	500000	50000	1000
lnvar_FI	FI	Genetic_Correlation	0.5874	0.4975	0.6723	0.0232	648	500000	50000	1000
lnvar_FI	FI	Group_Variance1	0.0312	0.0268	0.0354	-0.0415	450	500000	50000	1000
lnvar_FI	FI	Group_Variance2	0.0055	0.0048	0.0062	-0.0143	652	500000	50000	1000
lnvar_FI	FI	Group_coVariance12	0.0022	0.001	0.0035	-0.0654	450	500000	50000	1000
lnvar_FI	FI	group_correlation	0.1706	0.0759	0.2578	-0.0457	450	500000	50000	1000
lnvar_FI	FCR	Genetic_Variance1	0.0348	0.0271	0.043	-0.0401	450	500000	50000	1000
lnvar_FI	FCR	Residual_Variance1	0.1159	0.1098	0.1223	0.002	450	500000	50000	1000
lnvar_FI	FCR	Heritability1	0.1913	0.1516	0.2331	-0.0326	450	500000	50000	1000
lnvar_FI	FCR	Genetic_Variance2	0.0165	0.0148	0.0183	0.1705	318	500000	50000	1000
lnvar_FI	FCR	Residual_Variance2	0.0079	0.006	0.0097	0.0206	450	500000	50000	1000
lnvar_FI	FCR	Heritability2	0.5901	0.5375	0.6424	0.0758	386	500000	50000	1000
lnvar_FI	FCR	Genetic_Covariance12	0.0068	0.0042	0.0096	0.0143	450	500000	50000	1000
lnvar_FI	FCR	Genetic_Correlation	0.2854	0.1768	0.3879	0.0021	450	500000	50000	1000
lnvar_FI	FCR	Group_Variance1	0.0314	0.027	0.0357	-0.0398	450	500000	50000	1000
lnvar_FI	FCR	Group_Variance2	0.0036	0.0031	0.0042	-0.0137	450	500000	50000	1000
lnvar_FI	FCR	Group_coVariance12	0.0018	7e-4	0.0028	-0.0466	450	500000	50000	1000
lnvar_FI	FCR	group_correlation	0.1696	0.0709	0.2583	-0.0319	450	500000	50000	1000
lnvar_FI	LMC	Genetic_Variance1	0.0368	0.0299	0.044	0.0068	450	500000	50000	1000
lnvar_FI	LMC	Residual_Variance1	0.1156	0.1094	0.1211	-0.0643	450	500000	50000	1000
lnvar_FI	LMC	Heritability1	0.2003	0.1632	0.2368	-0.0069	450	500000	50000	1000
lnvar_FI	LMC	Genetic_Variance2	2.5015	2.3101	2.7031	0.0442	450	500000	50000	1000
lnvar_FI	LMC	Residual_Variance2	-0.0364	-0.0564	-0.0151	0.0378	450	500000	50000	1000
lnvar_FI	LMC	Heritability2	0.9564	0.9381	0.9751	0.0378	450	500000	50000	1000
lnvar_FI	LMC	Genetic_Covariance12	-0.0968	-0.1291	-0.067	0.0918	373	500000	50000	1000
lnvar_FI	LMC	Genetic_Correlation	-0.3192	-0.415	-0.2293	0.0831	385	500000	50000	1000
lnvar_FI	LMC	Group_Variance1	0.0314	0.0277	0.0358	0.0141	545	500000	50000	1000
lnvar_FI	LMC	Group_Variance2	0.1505	0.1075	0.1987	0.0032	450	500000	50000	1000
lnvar_FI	LMC	Group_coVariance12	-0.0115	-0.0202	-0.0029	-0.0424	450	500000	50000	1000
lnvar_FI	LMC	group_correlation	-0.1671	-0.2934	-0.0424	-0.0249	450	500000	50000	1000
lnvar_FI	IMF	Genetic_Variance1	0.0368	0.0294	0.0444	-0.0053	450	500000	50000	1000
lnvar_FI	IMF	Residual_Variance1	0.1152	0.1091	0.121	-0.1152	566	500000	50000	1000
lnvar_FI	IMF	Heritability1	0.2003	0.1628	0.2393	-0.0101	450	500000	50000	1000
lnvar_FI	IMF	Genetic_Variance2	0.4285	0.3921	0.4693	-0.0244	450	500000	50000	1000
lnvar_FI	IMF	Residual_Variance2	0.0132	0.0051	0.0223	-0.0234	569	500000	50000	1000
lnvar_FI	IMF	Heritability2	0.9378	0.9154	0.9602	-0.0366	450	500000	50000	1000
lnvar_FI	IMF	Genetic_Covariance12	0.0263	0.014	0.0391	0.02	450	500000	50000	1000
lnvar_FI	IMF	Genetic_Correlation	0.2099	0.1141	0.3048	-0.0037	450	500000	50000	1000
lnvar_FI	IMF	Group_Variance1	0.0315	0.0278	0.0354	-0.0058	450	500000	50000	1000
lnvar_FI	IMF	Group_Variance2	0.0152	0.0088	0.023	-0.0312	450	500000	50000	1000
lnvar_FI	IMF	Group_coVariance12	0.0026	-0.0014	0.0062	0.0134	450	500000	50000	1000
lnvar_FI	IMF	group_correlation	0.1212	-0.0607	0.2796	0.025	450	500000	50000	1000
lnvar_FI	DUR	Genetic_Variance1	0.0354	0.0281	0.0436	-0.0289	450	500000	50000	1000
lnvar_FI	DUR	Residual_Variance1	0.1181	0.1121	0.1239	-0.0242	450	500000	50000	1000
lnvar_FI	DUR	Heritability1	0.1909	0.1539	0.2318	-0.0355	450	500000	50000	1000
lnvar_FI	DUR	Genetic_Variance2	261704.8889	237980	286477.5	-0.0578	450	500000	50000	1000
lnvar_FI	DUR	Residual_Variance2	-8.4221	-14.9832	-2.5754	-0.0699	443	500000	50000	1000
lnvar_FI	DUR	Heritability2	0.9037	0.883	0.923	0.0195	450	500000	50000	1000
lnvar_FI	DUR	Genetic_Covariance12	19.6442	9.9955	29.8208	-0.0195	450	500000	50000	1000
lnvar_FI	DUR	Genetic_Correlation	0.2049	0.1067	0.3137	-0.0143	450	500000	50000	1000
lnvar_FI	DUR	Group_Variance1	0.0319	0.028	0.0358	-0.0424	450	500000	50000	1000
lnvar_FI	DUR	Group_Variance2	27867.9111	22361.25	33948.75	0.0575	450	500000	50000	1000
lnvar_FI	DUR	Group_coVariance12	-3.6048	-7.0235	-0.1897	-0.0126	558	500000	50000	1000
lnvar_FI	DUR	group_correlation	-0.1212	-0.2234	-0.007	0.0148	531	500000	50000	1000
lnvar_FI	FREQ	Genetic_Variance1	0.0353	0.0278	0.0438	-0.0338	450	500000	50000	1000
lnvar_FI	FREQ	Residual_Variance1	0.1181	0.1117	0.1241	-0.019	450	500000	50000	1000
lnvar_FI	FREQ	Heritability1	0.1904	0.1514	0.233	-0.0349	450	500000	50000	1000
lnvar_FI	FREQ	Genetic_Variance2	41.0902	37.508	44.8655	-0.0541	450	500000	50000	1000
lnvar_FI	FREQ	Residual_Variance2	-0.1559	-0.2346	-0.0798	-0.0233	450	500000	50000	1000
lnvar_FI	FREQ	Heritability2	0.5643	0.533	0.5971	-0.0319	343	500000	50000	1000
lnvar_FI	FREQ	Genetic_Covariance12	-0.175	-0.2933	-0.0511	0.0352	450	500000	50000	1000
lnvar_FI	FREQ	Genetic_Correlation	-0.1455	-0.2392	-0.0423	0.0474	450	500000	50000	1000
lnvar_FI	FREQ	Group_Variance1	0.032	0.0283	0.0359	-0.0377	450	500000	50000	1000
lnvar_FI	FREQ	Group_Variance2	31.8709	29.1522	34.7755	-0.0056	450	500000	50000	1000
lnvar_FI	FREQ	Group_coVariance12	0.0486	-0.032	0.1284	0.0498	368	500000	50000	1000
lnvar_FI	FREQ	group_correlation	0.0483	-0.0306	0.1246	0.0449	369	500000	50000	1000
lnvar_FI	TRT	Genetic_Variance1	0.0322	0.0242	0.0427	0.0102	288	500000	50000	1000
lnvar_FI	TRT	Residual_Variance1	0.1223	0.1151	0.1286	-0.0117	450	500000	50000	1000
lnvar_FI	TRT	Heritability1	0.1763	0.134	0.2239	0.0116	282	500000	50000	1000
lnvar_FI	TRT	Genetic_Variance2	0.3697	0.1922	0.5559	0.3688	207	500000	50000	1000
lnvar_FI	TRT	Residual_Variance2	0.2116	0.1829	0.24	-0.0023	450	500000	50000	1000
lnvar_FI	TRT	Heritability2	0.431	0.282	0.5582	0.3293	187	500000	50000	1000
lnvar_FI	TRT	Genetic_Covariance12	0.0287	-0.0013	0.0601	0.131	345	500000	50000	1000
lnvar_FI	TRT	Genetic_Correlation	0.261	-0.0149	0.4919	0.1326	344	500000	50000	1000
lnvar_FI	TRT	Group_Variance1	0.0282	0.0242	0.0324	-0.047	480	500000	50000	1000
lnvar_FI	TRT	Group_Variance2	0.2663	0.1739	0.371	-0.0543	450	500000	50000	1000
lnvar_FI	TRT	Group_coVariance12	0.0159	0.0023	0.0297	-0.0189	314	500000	50000	1000
lnvar_FI	TRT	group_correlation	0.1827	0.0268	0.3269	0.0175	283	500000	50000	1000
TRT	ADG	Genetic_Variance1	0.4223	0.2006	0.6265	0.3936	195	500000	50000	1000
TRT	ADG	Residual_Variance1	4.9955	4.7814	5.2348	0.085	291	500000	50000	1000
TRT	ADG	Heritability1	0.0736	0.035	0.1082	0.3923	196	500000	50000	1000
TRT	ADG	Genetic_Variance2	635.3869	556.3375	704.1275	0.0553	450	500000	50000	1000
TRT	ADG	Residual_Variance2	-12.9714	-15.3178	-10.249	-0.0357	450	500000	50000	1000
TRT	ADG	Heritability2	0.7719	0.7318	0.8104	-0.0268	450	500000	50000	1000
TRT	ADG	Genetic_Covariance12	-0.8948	-4.3218	2.3298	0.0305	450	500000	50000	1000
TRT	ADG	Genetic_Correlation	-0.0537	-0.2558	0.1458	0.0275	450	500000	50000	1000
TRT	ADG	Group_Variance1	0.3181	0.2067	0.4372	0.0352	450	500000	50000	1000
TRT	ADG	Group_Variance2	200.4682	170.845	233.1325	0.0529	450	500000	50000	1000
TRT	ADG	Group_coVariance12	-2.5839	-3.8726	-1.2509	0.0549	450	500000	50000	1000
TRT	ADG	group_correlation	-0.3248	-0.4699	-0.1722	0.0558	450	500000	50000	1000
TRT	FI	Genetic_Variance1	0.3727	0.199	0.5672	0.3577	271	500000	50000	1000
TRT	FI	Residual_Variance1	4.9566	4.7512	5.1583	0.0928	373	500000	50000	1000
TRT	FI	Heritability1	0.0659	0.0355	0.0969	0.3538	312	500000	50000	1000
TRT	FI	Genetic_Variance2	0.0205	0.0185	0.0225	-0.0855	533	500000	50000	1000
TRT	FI	Residual_Variance2	-0.0338	-0.0452	-0.0213	0.105	364	500000	50000	1000
TRT	FI	Heritability2	13.862	-20.527	25.4381	-0.0026	450	500000	50000	1000
TRT	FI	Genetic_Covariance12	-0.0136	-0.0312	0.0047	0.1184	247	500000	50000	1000
TRT	FI	Genetic_Correlation	-0.1563	-0.3504	0.0502	0.1247	249	500000	50000	1000
TRT	FI	Group_Variance1	0.3188	0.2105	0.4384	0.0478	461	500000	50000	1000
TRT	FI	Group_Variance2	0.0058	0.0049	0.0068	-0.0724	519	500000	50000	1000
TRT	FI	Group_coVariance12	-0.0014	-0.0081	0.0056	0.006	450	500000	50000	1000
TRT	FI	group_correlation	-0.0323	-0.2029	0.1279	0.0092	450	500000	50000	1000
TRT	FCR	Genetic_Variance1	0.3822	0.2123	0.5693	0.3456	321	500000	50000	1000
TRT	FCR	Residual_Variance1	4.9467	4.7337	5.1406	0.0623	450	500000	50000	1000
TRT	FCR	Heritability1	0.0676	0.0378	0.0983	0.3417	325	500000	50000	1000
TRT	FCR	Genetic_Variance2	0.0162	0.0146	0.018	0.0282	450	500000	50000	1000
TRT	FCR	Residual_Variance2	0.0288	0.0171	0.0397	0.1366	341	500000	50000	1000
TRT	FCR	Heritability2	0.3388	0.2703	0.437	0.1591	375	500000	50000	1000
TRT	FCR	Genetic_Covariance12	-0.0123	-0.0269	0.0031	0.0689	397	500000	50000	1000
TRT	FCR	Genetic_Correlation	-0.1592	-0.3429	0.0442	0.0871	435	500000	50000	1000
TRT	FCR	Group_Variance1	0.3231	0.2138	0.45	0.0297	450	500000	50000	1000
TRT	FCR	Group_Variance2	0.0035	0.0029	0.0042	-0.0169	450	500000	50000	1000
TRT	FCR	Group_coVariance12	0.0122	0.0066	0.0184	-0.0167	450	500000	50000	1000
TRT	FCR	group_correlation	0.3649	0.2003	0.5217	-0.0369	450	500000	50000	1000
TRT	LMC	Genetic_Variance1	0.4344	0.2137	0.6497	0.401	192	500000	50000	1000
TRT	LMC	Residual_Variance1	4.9836	4.7549	5.2118	0.1144	264	500000	50000	1000
TRT	LMC	Heritability1	0.0756	0.0376	0.113	0.4028	191	500000	50000	1000
TRT	LMC	Genetic_Variance2	2.5726	2.3329	2.8089	-0.0643	450	500000	50000	1000
TRT	LMC	Residual_Variance2	0.0313	-0.0984	0.1544	0.0481	450	500000	50000	1000
TRT	LMC	Heritability2	0.9267	0.8839	0.9715	0.029	450	500000	50000	1000
TRT	LMC	Genetic_Covariance12	0.1453	-0.0171	0.311	0.0674	392	500000	50000	1000
TRT	LMC	Genetic_Correlation	0.1393	-0.0178	0.3022	0.0867	377	500000	50000	1000
TRT	LMC	Group_Variance1	0.32	0.2047	0.4413	0.0359	450	500000	50000	1000
TRT	LMC	Group_Variance2	0.1731	0.1277	0.2213	-0.0299	606	500000	50000	1000
TRT	LMC	Group_coVariance12	-0.0333	-0.0871	0.0174	0.1194	353	500000	50000	1000
TRT	LMC	group_correlation	-0.1434	-0.3728	0.0745	0.1112	359	500000	50000	1000
TRT	DUR	Genetic_Variance1	0.3449	0.1687	0.561	0.4238	182	500000	50000	1000
TRT	DUR	Residual_Variance1	4.7702	4.5882	4.9696	0.1612	265	500000	50000	1000
TRT	DUR	Heritability1	0.0641	0.0319	0.1035	0.4227	182	500000	50000	1000
TRT	DUR	Genetic_Variance2	263081.5556	237825	288962.5	-0.0257	450	500000	50000	1000
TRT	DUR	Residual_Variance2	-87.9977	-126.0625	-47.2428	-0.038	450	500000	50000	1000
TRT	DUR	Heritability2	0.8902	0.8661	0.9143	-0.1639	625	500000	50000	1000
TRT	DUR	Genetic_Covariance12	0.0013	-49.7028	49.3108	0.0121	450	500000	50000	1000
TRT	DUR	Genetic_Correlation	5e-4	-0.173	0.1764	0.0037	450	500000	50000	1000
TRT	DUR	Group_Variance1	0.2547	0.1629	0.3485	0.0063	450	500000	50000	1000
TRT	DUR	Group_Variance2	32504.1778	25772.25	39431.25	-0.1327	502	500000	50000	1000
TRT	DUR	Group_coVariance12	-9.8996	-25.7117	6.5564	-0.1161	494	500000	50000	1000
TRT	DUR	group_correlation	-0.1093	-0.295	0.0718	-0.119	570	500000	50000	1000
TRT	FREQ	Genetic_Variance1	0.3399	0.1825	0.555	0.4557	143	500000	50000	1000
TRT	FREQ	Residual_Variance1	4.7755	4.5972	4.9689	0.1638	253	500000	50000	1000
TRT	FREQ	Heritability1	0.0632	0.0342	0.1024	0.4546	143	500000	50000	1000
TRT	FREQ	Genetic_Variance2	46.733	41.5468	51.8492	-0.0536	450	500000	50000	1000
TRT	FREQ	Residual_Variance2	-1.1829	-1.6825	-0.6656	-0.0375	450	500000	50000	1000
TRT	FREQ	Heritability2	0.6062	0.5618	0.6462	-0.0424	450	500000	50000	1000
TRT	FREQ	Genetic_Covariance12	0.7716	0.0692	1.4996	0.0778	384	500000	50000	1000
TRT	FREQ	Genetic_Correlation	0.1989	0.0141	0.3905	0.1246	295	500000	50000	1000
TRT	FREQ	Group_Variance1	0.2525	0.1621	0.3439	0.0051	450	500000	50000	1000
TRT	FREQ	Group_Variance2	31.5262	28.2323	34.9832	0.0306	450	500000	50000	1000
TRT	FREQ	Group_coVariance12	-0.2174	-0.5793	0.1352	-0.0287	450	500000	50000	1000
TRT	FREQ	group_correlation	-0.078	-0.2075	0.0482	-0.0264	450	500000	50000	1000
